# Transcriptional organization and regulation of the *Pseudomonas putida* flagellar system

**DOI:** 10.1101/2021.08.29.457346

**Authors:** Antonio Leal-Morales, Marta Pulido-Sánchez, Aroa López-Sánchez, Fernando Govantes

**Affiliations:** Centro Andaluz de Biología del Desarrollo, Universidad Pablo de Olavide/Consejo Superior de Investigaciones Científicas/Junta de Andalucía and Departamento de Biología Molecular e Ingeniería Bioquímica, Universidad Pablo de Olavide, Sevilla, Spain.

## Abstract

A single region of the *Pseudomonas putida* genome, designated the flagellar cluster, includes 59 genes potentially involved in the biogenesis and function of the flagellar system. Here we combine bioinformatics and *in vivo* gene expression analyses to clarify the transcriptional organization and regulation of the flagellar genes in the cluster. We have identified eleven flagellar operons and characterized twenty-two primary and internal promoter regions. Our results indicate that synthesis of the flagellar apparatus and core chemotaxis machinery is regulated by a three-tier cascade in which *fleQ* is a Class I gene, standing at the top of the transcriptional hierarchy. FleQ- and *σ*^54^-dependent Class II genes encode most components of the flagellar structure, part of the chemotaxis machinery and multiple regulatory elements, including the flagellar *σ* factor FliA. FliA activation of Class III genes enables synthesis of the filament, one stator complex and completion of the chemotaxis apparatus. Accessory regulatory proteins and an intricate operon architecture add complexity to the regulation by providing feedback and feed-forward loops to the main circuit. Because of the high conservation of the gene arrangement and promoter motifs, we believe that the regulatory circuit presented here may also apply to other environmental pseudomonads.

**ORIGINALITY-SIGNIFICANCE STATEMENT:** This is the first integrative study of the flagellar transcriptional cascade in *Pseudomonas putida*. Our results provide a new transcriptional organization featuring several operons with a nested architecture, detailed regulatory characterization of twenty-two flagellar promoters and a novel hierarchy for the regulatory circuit of the flagellar transcriptional cascade. The results presented represent a significant departure from previous models for other related bacteria. High conservation of flagellar gene organization and promoter sequences suggest that our observations may be relevant to other pseudomonads.

## Supplemental File 1 for "Transcriptional organization and regulation of the *Pseudomonas putida* flagellar system": Supplementary file 1-intervening genes.xlsx

### Sheet: Legend
Supplementary File S1. Synteny analysis of the flagellar cluster in 401 Pseudomonas genomes. Each of the four groups is shown in a separate tabs. The values indicate the number of intervening genes between each of the gene pairs above in each genome. Yellow frames indicate the flagellar operons of P. putida KT2440. Absent genes are denoted by an X.

### Sheet: Group I (Ppu-Psy)
		fliK2	flhX	flrD	cheW	parP	parC	motD	motC	cheB	cheA	cheZ	cheY	fliA	fleN	flhF	flhA	flhB	fliR	fliQ	fliP	fliO	fliN	fliM	fliL	fliK	hptB	hsbR	hsbA	fliJ	fliI	fliH	fliG	fliF	fliE	fleR	fleS	fleQ	fliT	fliS	fliD	flaG	fliC	flgL	flgK	flgJ	flgI	flgH	flgG	flgF	flgE	flgD	flgC	flgB	cheR	cheV	flgA	flgM	flgN		PP_4906	motA	motB
	Strain	flhX	flrD	cheW	parP	parC	motD	motC	cheB	cheA	cheZ	cheY	fliA	fleN	flhF	flhA	flhB	fliR	fliQ	fliP	fliO	fliN	fliM	fliL	fliK	hptB	hsbR	hsbA	fliJ	fliI	fliH	fliG	fliF	fliE	fleR	fleS	fleQ	fliT	fliS	fliD	flaG	fliC	flgL	flgK	flgJ	flgI	flgH	flgG	flgF	flgE	flgD	flgC	flgB	cheR	cheV	flgA	flgM	flgN	flgZ		motA	motB	rsgA	Strain
	Pseudomonas alcaliphila 34	0	0	0	0	0	0	0	0	0	0	0	0	0	0	0	0	0	0	0	0	0	0	0	0	0	0	0	0	0	0	0	0	0	0	0	0	0	0	1	0	0	1	0	0	0	0	0	0	0	0	0	0	0	0	0	0	0	0		0	0	0	Pseudomonas alcaliphila 34
	Pseudomonas alkylphenolia KL28	0	0	0	0	0	0	0	0	0	0	0	0	0	0	0	0	0	0	0	0	0	0	0	0	0	0	0	0	0	0	0	0	0	2	0	0	0	0	0	0	0	9	0	0	0	0	0	0	1	0	0	0	0	0	0	0	0	0		0	0	1	Pseudomonas alkylphenolia KL28
	Pseudomonas amygdali pv. tabaci ATCC 11528	0	36	0	0	0	0	0	0	0	0	0	0	0	0	0	0	0	0	0	0	0	0	0	0	0	0	0	0	0	0	0	0	0	0	0	0	0	0	0	0	0	3	0	0	0	0	0	0	2	0	0	0	3	0	0	0	0	0		0	0	0	Pseudomonas amygdali pv. tabaci ATCC 11528
	Pseudomonas cichorii JBC1	0	0	0	0	0	0	0	0	0	0	0	0	0	0	0	0	0	0	0	0	0	0	0	0	0	0	0	0	0	0	0	0	0	0	0	0	0	0	0	0	0	3	0	0	0	0	0	0	1	0	0	0	4	0	0	0	0	0		0	0	0	Pseudomonas cichorii JBC1
	Pseudomonas cremoricolorata DSM 17059	0	2	0	0	0	0	0	0	0	0	0	0	0	0	0	2	0	0	0	0	0	0	0	0	0	0	X	X	0	0	0	0	0	0	0	0	0	0	0	0	0	1	0	0	0	0	0	0	1	0	0	0	0	0	0	0	0	0		0	0	0	Pseudomonas cremoricolorata DSM 17059
	Pseudomonas cremoricolorata ND07	0	2	0	0	0	0	0	0	0	0	0	0	0	0	0	0	0	0	0	0	0	0	0	0	0	0	X	X	0	0	0	0	0	0	0	0	0	0	0	0	0	1	0	0	0	0	0	0	1	0	0	0	0	0	0	0	0	0		0	0	0	Pseudomonas cremoricolorata ND07
	Pseudomonas denitrificans ATCC 13867	0	1	0	0	0	0	0	0	0	0	0	0	0	0	0	15	0	0	0	0	0	0	0	0	0	0	0	4	0	0	0	0	0	1	0	0	0	0	0	0	0	0	0	0	0	0	0	0	0	0	0	0	0	0	0	0	0	0		0	0	0	Pseudomonas denitrificans ATCC 13867
	Pseudomonas entomophila L48	0	1	0	0	0	0	0	0	0	0	0	0	0	0	0	0	0	0	0	0	0	0	0	0	0	0	0	0	0	0	0	0	0	0	0	0	0	0	0	0	0	4	0	0	0	0	0	0	1	0	0	0	1	0	0	0	0	0		0	0	1	Pseudomonas entomophila L48
	Pseudomonas fulva NBRC 16636	0	1	0	0	0	0	0	0	0	0	0	0	0	0	0	0	0	0	0	0	0	0	0	0	0	0	0	0	0	0	0	0	0	0	0	15	0	0	0	0	0	1	0	0	0	0	0	0	0	0	0	0	0	0	0	0	0	0		0	0	0	Pseudomonas fulva NBRC 16636
	Pseudomonas lutea DSM 17257	0	0	0	0	0	0	0	0	0	0	0	0	0	0	0	6	0	0	0	0	0	0	0	0	0	0	0	0	0	0	0	0	0	0	0	0	0	0	0	0	1	11	0	0	0	0	0	0	2	0	0	0	2	0	0	0	0	0		0	0	0	Pseudomonas lutea DSM 17257
	Pseudomonas mendocina EGD-AQ5	0	1	0	0	0	0	0	0	0	0	0	0	0	0	0	0	0	0	0	0	0	0	0	0	0	0	0	0	0	0	0	0	0	0	0	0	0	0	1	0	0	4	0	0	0	0	0	0	0	0	0	0	0	0	0	0	0	0		0	0	0	Pseudomonas mendocina EGD-AQ5
	Pseudomonas mendocina NK-01	0	1	0	0	0	0	0	0	0	0	0	0	0	0	0	0	0	0	0	0	0	0	0	0	0	0	0	0	0	0	0	0	0	0	0	0	0	0	1	0	0	11	0	0	0	0	0	0	0	0	0	0	0	0	0	0	0	0		0	0	0	Pseudomonas mendocina NK-01
	Pseudomonas mendocina ymp	0	1	0	0	0	0	0	0	0	0	0	0	0	0	0	0	0	0	0	0	0	0	0	0	0	0	0	0	0	0	0	0	0	0	0	0	0	0	1	0	0	4	0	0	0	0	0	0	0	0	0	0	0	0	0	0	0	0		0	0	0	Pseudomonas mendocina ymp
	Pseudomonas monteilii SB3078	0	9	0	0	0	0	0	0	0	0	0	0	0	0	0	0	0	0	0	0	0	0	0	0	0	0	0	0	0	0	0	0	0	0	0	1	0	0	0	0	0	1	0	0	0	0	0	0	1	0	0	0	0	0	0	0	0	0		0	0	0	Pseudomonas monteilii SB3078
	Pseudomonas monteilii SB3101	0	9	0	0	0	0	0	0	0	0	0	0	0	0	0	0	0	0	0	0	0	0	0	0	0	0	0	0	0	0	0	0	0	0	0	1	0	0	0	0	0	1	0	0	0	0	0	0	1	0	0	0	2	0	0	0	0	0		0	0	0	Pseudomonas monteilii SB3101
	Pseudomonas mosselii SJ10	0	1	0	0	0	0	0	0	0	0	0	0	0	0	0	0	0	0	0	0	0	0	0	0	0	0	0	0	0	0	0	0	0	0	0	0	0	0	0	0	0	1	0	0	0	0	0	0	1	0	0	0	0	0	0	0	0	0		0	0	1	Pseudomonas mosselii SJ10
	Pseudomonas parafulva CRS01-1	0	2	0	0	0	0	0	0	0	0	0	0	0	0	0	0	0	0	0	0	0	0	0	0	0	0	0	0	0	0	0	0	0	0	0	0	0	0	0	0	0	10	0	0	0	0	0	0	1	0	0	0	0	0	0	0	0	0		0	0	0	Pseudomonas parafulva CRS01-1
	Pseudomonas plecoglossicida NB2011	0	0	0	0	0	0	0	0	0	0	0	0	0	0	0	0	0	0	0	0	0	0	0	0	0	0	0	0	0	0	0	0	0	0	0	0	0	0	0	0	0	9	0	0	0	0	0	0	1	0	0	0	2	0	0	0	0	0		0	0	1	Pseudomonas plecoglossicida NB2011
	Pseudomonas plecoglossicida NyZ12	0	9	0	0	0	0	0	0	0	0	0	0	0	0	0	0	0	0	0	0	0	0	0	0	0	0	0	0	0	0	0	0	0	0	0	0	0	0	0	0	0	1	0	0	0	0	0	0	1	0	0	0	2	0	0	0	0	0		0	0	0	Pseudomonas plecoglossicida NyZ12
	Pseudomonas putida BIRD-1	0	1	0	0	0	0	0	0	0	0	0	0	0	0	0	0	0	0	0	0	0	0	0	0	0	0	0	0	0	0	0	0	0	0	0	16	0	0	0	0	0	1	0	0	0	0	0	0	1	0	0	0	0	0	0	0	0	0		0	0	0	Pseudomonas putida BIRD-1
	Pseudomonas putida DLL-E4	0	9	0	0	0	0	0	0	0	0	0	0	0	0	0	0	0	0	0	0	0	0	0	0	0	0	0	0	0	0	0	0	0	0	0	6	0	0	0	0	0	8	0	0	0	0	0	0	1	0	0	0	0	0	0	0	0	0		0	0	0	Pseudomonas putida DLL-E4
	Pseudomonas putida F1	0	1	0	0	0	0	0	0	0	0	0	0	0	0	0	8	0	0	0	0	0	0	0	0	0	0	0	0	0	0	0	0	0	0	0	0	0	0	0	0	0	13	0	0	0	0	0	0	1	0	0	0	1	0	0	0	0	0		0	0	0	Pseudomonas putida F1
	Pseudomonas putida GB-1	0	1	0	0	0	0	0	0	0	0	0	0	0	0	0	0	0	0	0	0	0	0	0	0	0	0	0	0	0	0	0	0	0	0	0	0	0	0	0	0	0	1	0	0	0	0	0	0	1	0	0	0	0	0	0	0	0	0		0	0	1	Pseudomonas putida GB-1
	Pseudomonas putida H	0	1	0	0	0	0	0	0	0	0	0	0	0	0	0	7	0	0	0	0	0	0	0	0	0	0	0	0	0	0	0	0	0	0	0	0	0	0	0	0	0	1	0	0	0	0	0	0	1	0	0	0	0	0	0	0	0	0		0	0	0	Pseudomonas putida H
	Pseudomonas putida H8234	0	2	0	0	0	0	0	0	0	0	0	0	0	0	0	0	0	0	0	0	0	0	0	0	0	0	0	0	0	0	0	0	0	0	0	13	0	0	0	0	0	1	0	0	0	0	0	0	1	0	0	0	0	0	0	0	0	0		0	0	0	Pseudomonas putida H8234
	Pseudomonas putida HB3267	0	9	0	0	0	0	0	0	0	0	0	0	0	0	0	0	0	0	0	0	0	0	0	0	0	0	0	0	0	0	0	0	0	0	0	0	0	0	0	0	0	9	0	0	0	0	0	0	1	0	0	0	0	0	0	0	0	0		0	0	0	Pseudomonas putida HB3267
	Pseudomonas putida KG-4	0	9	0	0	0	0	0	0	0	0	0	0	0	0	0	0	0	0	0	0	0	0	0	0	0	0	0	0	0	0	0	0	0	0	0	0	0	0	0	0	0	9	0	0	0	0	0	0	1	0	0	0	0	0	0	0	0	0		0	0	0	Pseudomonas putida KG-4
	Pseudomonas putida KT2440	0	1	0	0	0	0	0	0	0	0	0	0	0	0	0	6	0	0	0	0	0	0	0	0	0	0	0	0	0	0	0	0	0	0	0	0	0	0	0	0	0	1	0	0	0	0	0	0	1	0	0	0	0	0	0	0	0	0		0	0	0	Pseudomonas putida KT2440
	Pseudomonas putida LS46	0	1	0	0	0	0	0	0	0	0	0	0	0	0	0	0	0	0	0	0	0	0	0	0	0	0	0	0	0	0	0	0	0	0	0	0	0	0	0	0	0	1	0	0	0	0	0	0	1	0	0	0	1	0	0	0	0	0		0	0	0	Pseudomonas putida LS46
	Pseudomonas putida NBRC 14164	0	1	0	0	0	0	0	0	0	0	0	0	0	0	0	0	0	0	0	0	0	0	0	0	0	0	0	0	0	0	0	0	0	0	0	13	0	0	0	0	0	1	0	0	0	0	0	0	1	0	0	0	0	0	0	0	0	0		0	0	0	Pseudomonas putida NBRC 14164
	Pseudomonas putida PA14H7	0	0	0	0	0	0	0	0	0	0	0	0	0	0	0	0	0	0	0	0	0	0	0	0	0	0	0	0	0	0	0	0	0	0	0	0	0	0	0	0	0	3	0	0	0	0	0	0	1	0	0	0	0	0	0	0	0	0		0	0	1	Pseudomonas putida PA14H7
	Pseudomonas putida PD1	0	1	0	0	0	0	0	0	0	0	0	0	0	0	0	0	0	0	0	0	0	0	0	0	0	0	0	0	0	0	0	0	0	0	0	0	0	0	0	0	0	7	0	0	0	0	0	0	0	0	0	0	0	0	0	0	0	0		0	0	0	Pseudomonas putida PD1
	Pseudomonas putida S12	0	1	0	0	0	0	0	0	0	0	0	0	0	0	0	0	0	0	0	0	0	0	0	0	0	0	0	0	0	0	0	0	0	0	0	16	0	0	0	0	0	1	0	0	0	0	0	0	1	0	0	0	0	0	0	0	0	0		0	0	0	Pseudomonas putida S12
	Pseudomonas putida S13.1.2	0	3	0	0	0	0	0	0	0	0	0	0	0	0	0	0	0	0	0	0	0	0	0	0	0	0	0	0	0	0	0	0	0	0	0	15	0	0	0	0	0	1	0	0	0	0	0	0	1	0	0	0	0	0	0	0	0	0		0	0	0	Pseudomonas putida S13.1.2
	Pseudomonas putida S16	0	8	0	0	0	0	0	0	0	0	0	0	0	0	0	0	0	0	0	0	0	0	0	0	0	0	0	0	0	0	0	0	0	0	0	0	0	0	0	0	0	2	0	0	0	0	0	0	1	0	0	0	0	0	0	0	0	0		0	0	0	Pseudomonas putida S16
	Pseudomonas putida S610	0	1	0	0	0	0	0	0	0	0	0	0	0	0	0	0	0	0	0	0	0	0	0	0	0	0	0	0	0	0	0	0	0	0	0	15	0	0	0	0	0	1	0	0	0	0	0	0	0	0	0	0	0	0	0	0	0	0		0	0	0	Pseudomonas putida S610
	Pseudomonas putida W619	0	1	0	0	0	0	0	0	0	0	0	0	0	0	0	7	0	0	0	0	0	0	0	0	0	0	0	0	0	0	0	0	0	0	0	0	0	0	0	0	0	17	0	0	0	0	0	0	1	0	0	0	0	0	0	0	0	0		0	0	1	Pseudomonas putida W619
	Pseudomonas putida YKD221	0	1	0	0	0	0	0	0	0	0	0	0	0	0	0	7	0	0	0	0	0	0	0	0	0	0	0	0	0	0	0	0	0	0	0	0	0	0	0	0	0	12	0	0	0	0	0	0	0	0	0	0	0	0	0	0	0	0		0	0	0	Pseudomonas putida YKD221
	Pseudomonas rhizosphaerae DSM 16299	0	1	0	0	0	0	0	0	0	0	0	0	0	0	0	0	0	0	0	0	0	0	0	0	0	0	0	0	0	0	0	0	0	0	0	0	0	0	0	0	0	1	0	0	0	0	0	0	1	0	0	0	0	0	0	0	0	0		0	0	3	Pseudomonas rhizosphaerae DSM 16299
	Pseudomonas savastanoi pv. phaseolicola 1448A	0	35	0	0	0	0	0	0	0	0	0	0	0	0	0	0	0	0	0	0	0	0	0	0	0	0	0	0	0	0	0	0	0	0	0	0	0	0	0	0	0	3	0	0	0	0	0	0	2	0	0	0	3	0	0	0	0	0		0	0	0	Pseudomonas savastanoi pv. phaseolicola 1448A
	Pseudomonas sp. 21	0	1	0	0	0	0	0	0	0	0	0	0	0	0	0	2	0	0	0	0	0	0	0	0	0	0	0	5	0	0	0	0	0	0	0	0	0	0	0	0	0	3	0	0	0	0	0	0	0	0	0	0	0	0	0	0	0	0		0	0	0	Pseudomonas sp. 21
	Pseudomonas sp. C5pp	0	9	0	0	0	0	0	0	0	0	0	0	0	0	0	0	0	0	0	0	0	0	0	0	0	0	0	0	0	0	0	0	0	0	0	1	0	0	0	0	0	4	0	0	0	0	0	0	1	0	0	0	0	0	0	0	0	0		0	0	0	Pseudomonas sp. C5pp
	Pseudomonas sp. CCOS 191	0	1	0	0	0	0	0	0	0	0	0	0	0	0	0	0	0	0	0	0	0	0	0	0	0	0	0	0	0	0	0	0	0	0	0	0	0	0	0	0	0	12	0	0	0	0	0	0	4	0	0	0	1	0	0	0	0	0		0	0	1	Pseudomonas sp. CCOS 191
	Pseudomonas sp. FeS53a	0	0	0	0	0	0	0	0	0	0	0	0	0	0	0	0	0	0	0	0	0	0	0	0	0	0	0	0	0	0	0	0	0	0	0	0	0	0	0	0	0	13	0	0	0	0	0	0	0	0	0	0	0	0	0	0	0	0		0	0	0	Pseudomonas sp. FeS53a
	Pseudomonas sp. FGI182	0	9	0	0	0	0	0	0	0	0	0	0	0	0	0	0	0	0	0	0	0	0	0	0	0	0	0	0	0	0	0	0	0	0	0	1	0	0	0	0	0	1	0	0	0	0	0	0	1	0	0	0	0	0	0	0	0	0		0	0	0	Pseudomonas sp. FGI182
	Pseudomonas sp. LAIL14HWK12:I12	0	1	0	0	0	0	0	0	0	0	0	0	0	0	0	0	0	0	0	0	0	0	0	0	0	0	0	0	0	0	0	0	0	0	0	0	0	0	0	0	0	12	0	0	0	0	0	0	1	0	0	0	0	0	0	0	0	0		0	0	0	Pseudomonas sp. LAIL14HWK12:I12
	Pseudomonas sp. LAIL14HWK12:I5	0	1	0	0	0	0	0	0	0	0	0	0	0	0	0	0	0	0	0	0	0	0	0	0	0	0	0	0	0	0	0	0	0	0	0	17	0	0	0	0	0	1	0	0	0	0	0	0	1	0	0	0	0	0	0	0	0	0		0	0	0	Pseudomonas sp. LAIL14HWK12:I5
	Pseudomonas sp. LAIL14HWK12:I6	0	1	0	0	0	0	0	0	0	0	0	0	0	0	0	0	0	0	0	0	0	0	0	0	0	0	0	0	0	0	0	0	0	0	0	17	0	0	0	0	0	1	0	0	0	0	0	0	1	0	0	0	0	0	0	0	0	0		0	0	0	Pseudomonas sp. LAIL14HWK12:I6
	Pseudomonas sp. LAIL14HWK12:I7	0	1	0	0	0	0	0	0	0	0	0	0	0	0	0	0	0	0	0	0	0	0	0	0	0	0	0	0	0	0	0	0	0	0	0	0	0	0	0	0	0	1	0	0	0	0	0	0	1	0	0	0	0	0	0	0	0	0		0	0	1	Pseudomonas sp. LAIL14HWK12:I7
	Pseudomonas sp. LAIL14HWK12:I9	0	1	0	0	0	0	0	0	0	0	0	0	0	0	0	0	0	0	0	0	0	0	0	0	0	0	0	0	0	0	0	0	0	0	0	0	0	0	0	0	0	12	0	0	0	0	0	0	1	0	0	0	0	0	0	0	0	0		0	0	0	Pseudomonas sp. LAIL14HWK12:I9
	Pseudomonas sp. LAMO17WK12:I4	0	1	0	0	0	0	0	0	0	0	0	0	0	0	0	0	0	0	0	0	0	0	0	0	0	0	0	0	0	0	0	0	0	0	0	17	0	0	0	0	0	1	0	0	0	0	0	0	1	0	0	0	0	0	0	0	0	0		0	0	0	Pseudomonas sp. LAMO17WK12:I4
	Pseudomonas sp. S9	0	1	0	0	0	0	0	0	0	0	0	0	0	0	0	0	0	0	0	0	0	0	0	0	0	0	X	X	0	0	0	0	0	0	0	0	0	0	1	0	0	0	0	0	0	0	0	0	0	0	0	0	1	0	0	0	0	0		0	0	0	Pseudomonas sp. S9
	Pseudomonas sp. StFLB209	0	0	0	0	0	0	0	0	0	0	0	0	0	0	0	0	0	0	0	0	0	0	0	0	0	0	0	0	0	0	0	0	0	0	0	0	0	0	0	0	0	10	0	0	0	0	0	0	2	0	0	0	0	0	0	0	0	0		0	0	0	Pseudomonas sp. StFLB209
	Pseudomonas sp. URIL14HWK12:I4	0	1	0	0	0	0	0	0	0	0	0	0	0	0	0	0	0	0	0	0	0	0	0	0	0	0	0	0	0	0	0	0	0	0	0	0	0	0	0	0	0	6	0	0	0	0	0	0	1	0	0	0	0	0	0	0	0	0		0	0	0	Pseudomonas sp. URIL14HWK12:I4
	Pseudomonas sp. VLB120	0	1	0	0	0	0	0	0	0	0	0	0	0	0	0	0	0	0	0	0	0	0	0	0	0	0	0	0	0	0	0	0	0	0	0	0	0	0	0	0	0	17	0	0	0	0	0	0	1	0	0	0	0	0	0	0	0	0		0	0	0	Pseudomonas sp. VLB120
	Pseudomonas sp. WCS358	0	1	0	0	0	0	0	0	0	0	0	0	0	0	0	0	0	0	0	0	0	0	0	0	0	0	0	0	0	0	0	0	0	0	0	13	0	0	0	0	0	1	0	0	0	0	0	0	0	0	0	0	0	0	0	0	0	0		0	0	1	Pseudomonas sp. WCS358
	Pseudomonas syringae B576	0	>100	0	0	0	0	0	0	0	0	0	0	0	0	0	0	0	0	0	0	0	0	0	1	0	0	0	0	0	0	0	0	0	0	0	0	0	0	0	0	0	3	0	0	0	0	0	0	2	0	0	0	3	0	0	0	0	0		0	0	0	Pseudomonas syringae B576
	Pseudomonas syringae BRIP39023	0	>100	0	0	0	0	0	0	0	0	0	0	0	0	0	0	0	0	0	0	0	0	0	0	0	0	0	0	0	0	0	0	0	0	0	0	0	0	0	0	0	3	0	0	0	0	0	0	1	0	0	0	4	0	0	0	0	0		0	0	0	Pseudomonas syringae BRIP39023
	Pseudomonas syringae CC1557	0	>100	0	0	0	0	0	0	0	0	0	0	0	0	0	0	0	0	0	0	0	0	0	0	0	0	0	0	0	0	0	0	0	0	0	0	0	0	0	0	0	3	0	0	0	0	0	0	5	0	0	0	7	0	0	0	0	0		0	0	0	Pseudomonas syringae CC1557
	Pseudomonas syringae pv. actinidiae ICMP 9617	0	>100	0	0	0	0	0	0	0	0	0	0	0	0	0	0	0	0	0	0	0	0	0	0	0	0	0	0	0	0	0	0	0	0	0	0	0	0	0	0	0	3	0	0	0	0	0	0	2	0	0	0	9	0	0	0	0	0		0	0	0	Pseudomonas syringae pv. actinidiae ICMP 9617
	Pseudomonas syringae pv. syringae 41a	0	33	0	0	0	0	0	0	0	0	0	0	0	0	0	0	0	0	0	0	0	0	0	0	0	0	0	0	0	0	0	0	0	0	0	0	0	0	0	0	0	3	0	0	0	0	0	0	2	0	0	0	4	0	0	0	0	0		0	0	0	Pseudomonas syringae pv. syringae 41a
	Pseudomonas syringae pv. syringae B301D	0	>100	0	0	0	0	0	0	0	0	0	0	0	0	0	0	0	0	0	0	0	0	0	1	0	0	0	0	0	0	0	0	0	0	0	0	0	0	0	0	0	3	0	0	0	0	0	0	2	0	0	0	3	0	0	0	0	0		0	0	0	Pseudomonas syringae pv. syringae B301D
	Pseudomonas syringae pv. syringae B301D-R	0	>100	0	0	0	0	0	0	0	0	0	0	0	0	0	0	0	0	0	0	0	0	0	1	0	0	0	0	0	0	0	0	0	0	0	0	0	0	0	0	0	3	0	0	0	0	0	0	2	0	0	0	3	0	0	0	0	0		0	0	0	Pseudomonas syringae pv. syringae B301D-R
	Pseudomonas syringae pv. syringae B64	0	33	0	0	0	0	0	0	0	0	0	0	0	0	0	0	0	0	0	0	0	0	0	0	0	0	0	0	0	0	0	0	0	0	0	0	0	0	0	0	0	3	0	0	0	0	0	0	2	0	0	0	3	0	0	0	0	0		0	0	0	Pseudomonas syringae pv. syringae B64
	Pseudomonas syringae pv. syringae B728a	0	76	0	0	0	0	0	0	0	0	0	0	0	0	0	0	0	0	0	0	0	0	0	0	0	0	0	0	0	0	0	0	0	0	0	0	0	0	0	0	0	3	0	0	0	0	0	0	1	0	0	0	3	0	0	0	0	0		0	0	0	Pseudomonas syringae pv. syringae B728a
	Pseudomonas syringae pv. syringae HS191	0	>100	0	0	0	0	0	0	0	0	0	0	0	0	0	0	0	0	0	0	0	0	0	0	0	0	0	0	0	0	0	0	0	0	0	0	0	0	0	0	0	3	0	0	0	0	0	0	2	0	0	0	4	0	0	0	0	0		0	0	0	Pseudomonas syringae pv. syringae HS191
	Pseudomonas syringae pv. syringae SM	0	32	0	0	0	0	0	0	0	0	0	0	0	0	0	0	0	0	0	0	0	0	0	0	0	0	0	0	0	0	0	0	0	0	0	0	0	0	0	0	0	3	0	0	0	0	0	0	2	0	0	0	3	0	0	0	0	0		X	X	0	Pseudomonas syringae pv. syringae SM
	Pseudomonas syringae pv. tomato DC3000	0	>100	0	0	0	0	0	0	0	0	0	0	0	0	0	0	0	0	0	0	0	0	0	1	0	0	0	0	0	0	0	0	0	0	0	0	0	0	0	0	0	3	0	0	0	0	0	0	2	0	0	0	4	0	0	0	0	0		0	0	0	Pseudomonas syringae pv. tomato DC3000
	Pseudomonas syringae pv. tomato NYS-T1	0	>100	0	0	0	0	0	0	0	0	0	0	0	0	0	0	0	0	0	0	0	0	0	0	0	0	0	0	0	0	0	0	0	0	0	0	0	0	0	0	0	3	0	0	0	0	0	0	2	0	0	0	3	0	0	0	0	0		0	0	0	Pseudomonas syringae pv. tomato NYS-T1
	Pseudomonas syringae UB0390	0	>100	0	0	0	0	0	0	0	0	0	0	0	0	0	0	0	0	0	0	0	0	0	0	0	0	0	0	0	0	0	0	0	0	0	0	0	0	0	0	0	3	0	0	0	0	0	0	1	0	0	0	3	0	0	0	0	0		0	0	0	Pseudomonas syringae UB0390
	Pseudomonas taeanensis MS-3	0	1	0	0	0	0	0	0	0	0	0	0	0	0	0	0	0	0	0	0	0	0	0	0	0	0	0	0	0	0	0	0	0	0	0	0	0	0	1	0	0	13	0	0	0	0	0	0	0	0	0	0	0	0	0	0	0	0		0	0	0	Pseudomonas taeanensis MS-3
	Pseudomonas taiwanensis DSM 21245	0	1	0	0	0	0	0	0	0	0	0	0	0	0	0	0	0	0	0	0	0	0	0	0	0	0	0	0	0	0	0	0	0	0	0	0	0	0	0	0	0	17	0	0	0	0	0	0	1	0	0	0	0	0	0	0	0	0		0	0	0	Pseudomonas taiwanensis DSM 21245
	Pseudomonas viridiflava LMCA8	0	>100	0	0	0	0	0	0	0	0	0	0	0	0	0	0	0	0	0	0	0	0	0	0	0	0	0	0	0	0	0	0	0	0	0	0	0	0	0	0	0	3	0	0	0	0	0	0	1	0	0	0	0	0	0	0	0	0		0	0	0	Pseudomonas viridiflava LMCA8
	Pseudomonas vranovensis DSM 16006	0	0	0	0	0	0	0	0	0	0	0	0	0	0	0	0	0	0	0	0	0	0	0	0	0	0	0	0	0	0	0	0	0	0	0	0	0	0	0	0	0	1	0	0	0	0	0	0	0	0	0	0	0	0	0	0	0	0		0	0	1	Pseudomonas vranovensis DSM 16006
		fliK2	flhX	flrD	cheW	parP	parC	motD	motC	cheB	cheA	cheZ	cheY	fliA	fleN	flhF	flhA	flhB	fliR	fliQ	fliP	fliO	fliN	fliM	fliL	fliK	hptB	hsbR	hsbA	fliJ	fliI	fliH	fliG	fliF	fliE	fleR	fleS	fleQ	fliT	fliS	fliD	flaG	fliC	flgL	flgK	flgJ	flgI	flgH	flgG	flgF	flgE	flgD	flgC	flgB	cheR	cheV	flgA	flgM	flgN		PP_4906	motA	motB
		flhX	flrD	cheW	parP	parC	motD	motC	cheB	cheA	cheZ	cheY	fliA	fleN	flhF	flhA	flhB	fliR	fliQ	fliP	fliO	fliN	fliM	fliL	fliK	hptB	hsbR	hsbA	fliJ	fliI	fliH	fliG	fliF	fliE	fleR	fleS	fleQ	fliT	fliS	fliD	flaG	fliC	flgL	flgK	flgJ	flgI	flgH	flgG	flgF	flgE	flgD	flgC	flgB	cheR	cheV	flgA	flgM	flgN	flgZ		motA	motB	rsgA

### Sheet: Group II (Pfl)
		fliK2	flhX	flrD	cheW	parP	parC	motD	motC	cheB	cheA	cheZ	cheY	fliA	fleN	flhF	flhA	flhB	fliR	fliQ	fliP	fliO	fliN	fliM	fliL	fliK	hptB	hsbR	hsbA	fliJ	fliI	fliH	fliG	fliF	fliE	fleR	fleS	fleQ	fliT	fliS	fliD	flaG	fliC	flgL	flgK	flgJ	flgI	flgH	flgG	flgF	flgE	flgD	flgC	flgB	cheR	cheV	flgA	flgM	flgN		PP_4906	motA	motB
	Strain	flhX	flrD	cheW	parP	parC	motD	motC	cheB	cheA	cheZ	cheY	fliA	fleN	flhF	flhA	flhB	fliR	fliQ	fliP	fliO	fliN	fliM	fliL	fliK	hptB	hsbR	hsbA	fliJ	fliI	fliH	fliG	fliF	fliE	fleR	fleS	fleQ	fliT	fliS	fliD	flaG	fliC	flgL	flgK	flgJ	flgI	flgH	flgG	flgF	flgE	flgD	flgC	flgB	cheR	cheV	flgA	flgM	flgN	flgZ		motA	motB	rsgA	Strain
	Pseudomonas brassicacearum DF41	0	0	0	0	0	0	0	0	0	0	0	0	0	0	0	1	0	0	0	0	0	0	0	0	0	0	0	0	0	0	0	0	0	0	0	0	0	0	0	0	0	16	0	0	0	0	0	0	>100	0	0	0	0	0	0	0	0	0		0	0	0	Pseudomonas brassicacearum DF41
	Pseudomonas brassicacearum PA1G7	0	0	0	0	0	0	0	0	0	0	0	0	0	0	0	0	0	0	0	0	0	0	0	0	0	0	0	0	0	0	0	0	0	0	0	0	0	0	0	0	0	3	0	0	0	0	0	0	>100	0	0	0	0	0	0	0	0	0		0	0	0	Pseudomonas brassicacearum PA1G7
	Pseudomonas chlororaphis EA105	0	0	0	0	0	0	0	0	0	0	0	0	0	0	0	5	0	0	0	0	0	0	0	0	0	0	0	0	0	0	0	0	0	0	0	0	0	0	0	0	0	18	0	0	0	0	0	0	>100	0	0	0	0	0	0	0	0	0		0	0	1	Pseudomonas chlororaphis EA105
	Pseudomonas chlororaphis HT66	0	0	0	0	0	0	0	0	0	0	0	0	0	0	0	0	0	0	0	0	0	0	0	0	0	0	0	0	0	0	0	0	0	0	0	0	0	0	0	0	0	17	0	0	0	0	0	0	>100	0	0	0	0	0	0	0	0	0		0	0	0	Pseudomonas chlororaphis HT66
	Pseudomonas chlororaphis O6	0	0	0	0	0	0	0	0	0	0	0	0	0	0	0	0	0	0	0	0	0	0	0	0	0	0	0	0	0	0	0	0	0	0	0	0	0	0	0	0	0	17	0	0	0	0	0	0	>100	0	0	0	0	0	0	0	0	0		0	0	0	Pseudomonas chlororaphis O6
	Pseudomonas chlororaphis PA23	0	0	0	0	0	0	0	0	0	0	0	0	0	0	0	0	0	0	0	0	0	0	0	0	0	0	0	0	0	0	0	0	0	0	0	0	0	0	0	0	0	17	0	0	0	0	0	0	>100	0	0	0	0	0	0	0	0	0		0	0	3	Pseudomonas chlororaphis PA23
	Pseudomonas chlororaphis PCL1606	0	0	0	0	0	0	0	0	0	0	0	0	0	0	0	0	0	0	0	0	0	0	0	0	0	0	0	0	0	0	0	0	0	0	0	0	0	0	0	0	0	16	0	0	0	0	0	0	>100	0	0	0	0	0	0	0	0	0		0	0	0	Pseudomonas chlororaphis PCL1606
	Pseudomonas chlororaphis subsp. aurantiaca JD37	0	0	0	0	0	0	0	0	0	0	0	0	0	0	0	0	0	0	0	0	0	0	0	0	0	0	0	0	0	0	0	0	0	0	0	0	0	0	0	0	0	17	0	0	0	0	0	0	>100	0	0	0	0	0	0	0	0	0		0	0	0	Pseudomonas chlororaphis subsp. aurantiaca JD37
	Pseudomonas chlororaphis subsp. aureofaciens 30-84	0	0	0	0	0	0	0	0	0	0	0	0	0	0	0	0	0	0	0	0	0	0	0	0	0	0	0	0	0	0	0	0	0	0	0	0	0	0	0	0	0	17	0	0	0	0	0	0	>100	0	0	0	0	0	0	0	0	0		0	0	0	Pseudomonas chlororaphis subsp. aureofaciens 30-84
	Pseudomonas chlororaphis subsp. aureofaciens NBRC 3521	0	0	0	0	0	0	0	0	0	0	0	0	0	0	0	0	0	0	0	0	0	0	0	0	0	0	0	0	0	0	0	0	0	0	0	0	0	0	0	0	0	17	0	0	0	0	0	0	>100	0	0	0	0	0	0	0	0	0		0	0	0	Pseudomonas chlororaphis subsp. aureofaciens NBRC 3521
	Pseudomonas chlororaphis UFB2 isolate Soil	0	0	0	0	0	0	0	0	0	0	0	0	0	0	0	0	0	0	0	0	0	0	0	0	0	0	0	0	0	0	0	0	0	0	0	0	0	0	0	0	0	3	0	0	0	0	0	0	>100	0	0	0	0	0	0	0	0	0		0	0	0	Pseudomonas chlororaphis UFB2 isolate Soil
	Pseudomonas chlororaphis YL-1	0	0	0	0	0	0	0	0	0	0	0	0	0	0	0	0	0	0	0	0	0	0	0	0	0	0	0	0	0	0	0	0	0	0	0	0	0	0	0	0	0	17	0	0	0	0	0	0	>100	0	0	0	0	0	0	0	0	0		0	0	0	Pseudomonas chlororaphis YL-1
	Pseudomonas deceptionensis DSM 26521	0	3	0	0	0	0	0	0	0	0	0	0	0	0	0	9	0	0	0	0	0	0	0	0	0	0	0	0	0	0	0	0	0	0	0	0	0	0	0	X	0	1	0	0	0	0	0	0	>100	0	0	0	0	0	0	0	0	0		0	0	0	Pseudomonas deceptionensis DSM 26521
	Pseudomonas fluorescens A506	0	>100	0	0	0	0	0	0	0	0	0	0	0	0	0	5	0	0	0	0	0	0	0	0	0	0	0	0	0	0	0	0	0	0	0	0	0	0	0	0	0	1	0	0	0	0	0	0	>100	0	0	0	0	0	0	0	0	0		0	0	0	Pseudomonas fluorescens A506
	Pseudomonas fluorescens ATCC 17400	0	0	0	0	0	0	0	0	0	0	0	0	0	0	0	1	0	0	0	0	0	0	0	0	0	0	0	0	0	0	0	0	0	0	0	0	0	0	0	0	0	1	0	0	0	0	0	0	>100	0	0	0	0	0	0	0	0	0		0	0	>100	Pseudomonas fluorescens ATCC 17400
	Pseudomonas fluorescens AU10414	0	1	0	0	0	0	0	0	0	0	0	0	0	0	0	3	0	0	0	0	0	0	0	0	0	0	0	0	0	0	0	0	0	0	0	0	0	0	0	0	0	1	0	0	0	0	0	0	>100	0	0	0	0	1	0	0	0	0		0	0	0	Pseudomonas fluorescens AU10414
	Pseudomonas fluorescens AU1044	0	0	0	0	0	0	0	0	0	0	0	0	0	0	0	3	0	0	0	0	0	0	0	0	0	0	0	0	0	0	0	0	0	0	0	0	0	0	0	0	0	1	0	0	0	0	0	0	>100	0	0	0	0	0	0	0	0	0		0	0	0	Pseudomonas fluorescens AU1044
	Pseudomonas fluorescens AU10973	0	>100	0	0	0	0	0	0	0	0	0	0	0	0	0	3	0	0	0	0	0	0	0	0	0	0	0	0	0	0	0	0	0	0	0	0	0	0	0	0	0	1	0	0	0	0	0	0	>100	0	0	0	0	0	0	0	0	0		0	0	0	Pseudomonas fluorescens AU10973
	Pseudomonas fluorescens AU11114	0	0	0	0	0	0	0	0	0	0	0	0	0	0	0	13	0	0	0	0	0	0	0	0	0	0	0	0	0	0	0	0	0	0	0	0	0	0	0	0	0	17	0	0	0	0	0	0	>100	0	0	0	0	0	0	0	0	0		0	0	4	Pseudomonas fluorescens AU11114
	Pseudomonas fluorescens AU11122	0	1	0	0	0	0	0	0	0	0	0	0	0	0	0	3	0	0	0	0	0	0	0	0	0	0	0	0	0	0	0	0	0	0	0	0	0	0	0	0	0	1	0	0	0	0	0	0	>100	0	0	0	0	1	0	0	0	0		0	0	0	Pseudomonas fluorescens AU11122
	Pseudomonas fluorescens AU11136	0	1	0	0	0	0	0	0	0	0	0	0	0	0	0	3	0	0	0	0	0	0	0	0	0	0	0	0	0	0	0	0	0	0	0	0	0	0	0	0	0	1	0	0	0	0	0	0	>100	0	0	0	0	1	0	0	0	0		0	0	0	Pseudomonas fluorescens AU11136
	Pseudomonas fluorescens AU11164	0	1	0	0	0	0	0	0	0	0	0	0	0	0	0	3	0	0	0	0	0	0	0	0	0	0	0	0	0	0	0	0	0	0	0	0	0	0	0	0	0	1	0	0	0	0	0	0	>100	0	0	0	0	1	0	0	0	0		0	0	0	Pseudomonas fluorescens AU11164
	Pseudomonas fluorescens AU11235	0	1	0	0	0	0	0	0	0	0	0	0	0	0	0	3	0	0	0	0	0	0	0	0	0	0	0	0	0	0	0	0	0	0	0	0	0	0	0	0	0	1	0	0	0	0	0	0	>100	0	0	0	0	1	0	0	0	0		0	0	0	Pseudomonas fluorescens AU11235
	Pseudomonas fluorescens AU12271	0	64	0	0	0	0	0	0	0	0	0	0	0	0	0	1	0	0	0	0	0	0	0	0	0	0	0	0	0	0	0	0	0	0	0	0	0	0	0	0	0	1	0	0	0	0	0	0	>100	0	0	0	0	0	0	0	0	0		0	0	0	Pseudomonas fluorescens AU12271
	Pseudomonas fluorescens AU12597	0	1	0	0	0	0	0	0	0	0	0	0	0	0	0	3	0	0	0	0	0	0	0	0	0	0	0	0	0	0	0	0	0	0	0	0	0	0	0	0	0	1	0	0	0	0	0	0	>100	0	0	0	0	0	0	0	0	0		0	0	0	Pseudomonas fluorescens AU12597
	Pseudomonas fluorescens AU12644	0	1	0	0	0	0	0	0	0	0	0	0	0	0	0	3	0	0	0	0	0	0	0	0	0	0	0	0	0	0	0	0	0	0	0	0	0	0	0	0	0	1	0	0	0	0	0	0	>100	0	0	0	0	0	0	0	0	0		0	0	0	Pseudomonas fluorescens AU12644
	Pseudomonas fluorescens AU13852	0	0	0	0	0	0	0	0	0	0	0	0	0	0	0	0	0	0	0	0	0	0	0	0	0	0	0	0	0	0	0	0	0	0	0	0	0	0	0	0	0	17	0	0	0	0	0	0	>100	0	0	0	0	0	0	0	0	0		0	0	0	Pseudomonas fluorescens AU13852
	Pseudomonas fluorescens AU20219	0	0	0	0	0	0	0	0	0	0	0	0	0	0	0	0	0	0	0	0	0	0	0	0	0	0	0	0	0	0	0	0	0	0	0	0	0	0	0	0	0	16	0	0	0	0	0	0	>100	0	0	0	0	0	0	0	0	0		0	0	0	Pseudomonas fluorescens AU20219
	Pseudomonas fluorescens AU2390	0	1	0	0	0	0	0	0	0	0	0	0	0	0	0	8	0	0	0	0	0	0	0	0	0	0	0	0	0	0	0	0	0	0	0	0	0	0	0	0	0	1	0	0	0	0	0	0	>100	0	0	0	0	0	0	0	0	0		0	0	0	Pseudomonas fluorescens AU2390
	Pseudomonas fluorescens AU2989	0	>100	0	0	0	0	0	0	0	0	0	0	0	0	0	4	0	0	0	0	0	0	0	0	0	0	0	0	0	0	0	0	0	0	0	0	0	0	0	0	0	1	0	0	0	0	0	0	>100	0	0	0	0	0	0	0	0	0		0	0	0	Pseudomonas fluorescens AU2989
	Pseudomonas fluorescens AU5633	0	0	0	0	0	0	0	0	0	0	0	0	0	0	0	2	0	0	0	0	0	0	0	0	0	0	0	0	0	0	0	0	0	0	0	0	0	0	0	0	0	19	0	0	0	0	0	0	>100	0	0	0	0	0	0	0	0	0		0	0	3	Pseudomonas fluorescens AU5633
	Pseudomonas fluorescens AU6026	0	>100	0	0	0	0	0	0	0	0	0	0	0	0	0	2	0	0	0	0	0	0	0	0	0	0	0	0	0	0	0	0	0	0	0	0	0	0	0	0	0	1	0	0	0	0	0	0	>100	0	0	0	0	0	0	0	0	0		0	0	0	Pseudomonas fluorescens AU6026
	Pseudomonas fluorescens AU6308	0	>100	0	0	0	0	0	0	0	0	0	0	0	0	0	2	0	0	0	0	0	0	0	0	0	0	0	0	0	0	0	0	0	0	0	0	0	0	0	0	0	1	0	0	0	0	0	0	>100	0	0	0	0	0	0	0	0	0		0	0	0	Pseudomonas fluorescens AU6308
	Pseudomonas fluorescens AU7350	0	1	0	0	0	0	0	0	0	0	0	0	0	0	0	3	0	0	0	0	0	0	0	0	0	0	0	0	0	0	0	0	0	0	0	0	0	0	0	0	0	1	0	0	0	0	0	0	>100	0	0	0	0	1	0	0	0	0		0	0	0	Pseudomonas fluorescens AU7350
	Pseudomonas fluorescens C1	0	0	0	0	0	0	0	0	0	0	0	0	0	0	0	0	0	0	0	0	0	0	0	0	0	0	0	0	0	0	0	0	0	0	0	0	0	0	0	0	0	17	0	0	0	0	0	0	>100	0	0	0	0	0	0	0	0	0		0	0	3	Pseudomonas fluorescens C1
	Pseudomonas fluorescens C2	0	0	0	0	0	0	0	0	0	0	0	0	0	0	0	0	0	0	0	0	0	0	0	0	0	0	0	0	0	0	0	0	0	0	0	0	0	0	0	0	0	11	0	0	0	0	0	0	>100	0	0	0	0	0	0	0	0	0		0	0	4	Pseudomonas fluorescens C2
	Pseudomonas fluorescens C3	0	0	0	0	0	0	0	0	0	0	0	0	0	0	0	0	0	0	0	0	0	0	0	0	0	0	0	0	0	0	0	0	0	0	0	0	0	0	0	0	0	17	0	0	0	0	0	0	>100	0	0	0	0	0	0	0	0	0		0	0	3	Pseudomonas fluorescens C3
	Pseudomonas fluorescens EGD-AQ6	0	>100	0	0	0	0	0	0	0	0	0	0	0	0	0	2	0	0	0	0	0	0	0	0	0	0	0	0	0	0	0	0	0	0	0	0	0	0	0	0	0	1	0	0	0	0	0	0	>100	0	0	0	0	0	0	0	0	0		0	0	0	Pseudomonas fluorescens EGD-AQ6
	Pseudomonas fluorescens F113	0	0	0	0	0	0	0	0	0	0	0	0	0	0	0	2	0	0	0	0	0	0	0	0	0	0	0	0	0	0	0	0	0	0	0	0	0	0	0	0	0	16	0	0	0	0	0	0	>100	0	0	0	0	0	0	0	0	0		0	0	0	Pseudomonas fluorescens F113
	Pseudomonas fluorescens FH5	0	>100	0	0	0	0	0	0	0	0	0	0	0	0	0	4	0	0	0	0	0	0	0	0	0	0	0	0	0	0	0	0	0	0	0	0	0	0	0	0	0	1	0	0	0	0	0	0	>100	0	0	0	0	0	0	0	0	0		0	0	1	Pseudomonas fluorescens FH5
	Pseudomonas fluorescens HK44	0	0	0	0	0	0	0	0	0	0	0	0	0	0	0	2	0	0	0	0	0	0	0	1	0	0	0	0	0	0	0	0	0	0	0	0	0	0	0	0	0	1	0	0	0	0	0	0	>100	0	0	0	0	0	0	0	0	0		0	0	0	Pseudomonas fluorescens HK44
	Pseudomonas fluorescens LBUM223	0	>100	0	0	0	0	0	0	0	0	0	0	0	0	0	2	0	0	0	0	0	0	0	0	0	0	0	0	0	0	0	0	0	0	0	0	0	0	0	0	0	1	0	0	0	0	0	0	>100	0	0	0	0	0	0	0	0	0		0	0	0	Pseudomonas fluorescens LBUM223
	Pseudomonas fluorescens MEP34	0	0	0	0	0	0	0	0	0	0	0	0	0	0	0	4	0	0	0	0	0	0	0	0	0	0	0	1	0	0	0	0	0	0	0	0	0	0	0	0	0	16	0	0	0	0	0	0	>100	0	0	0	0	0	0	0	0	0		0	0	2	Pseudomonas fluorescens MEP34
	Pseudomonas fluorescens PA3G8	0	0	0	0	0	0	0	0	0	0	0	0	0	0	0	1	0	0	0	0	0	0	0	0	0	0	0	0	0	0	0	0	0	0	0	0	0	0	0	0	0	17	0	0	0	0	0	0	84	0	0	0	0	0	0	0	0	0		0	0	3	Pseudomonas fluorescens PA3G8
	Pseudomonas fluorescens PA4C2	0	6	0	0	0	0	0	0	0	0	0	0	0	0	0	5	0	0	0	0	0	0	0	0	0	0	0	0	0	0	0	0	0	0	0	0	0	0	0	0	0	1	0	0	0	0	0	0	>100	0	0	0	0	0	0	0	0	0		0	0	0	Pseudomonas fluorescens PA4C2
	Pseudomonas fluorescens PCL1751	0	>100	0	0	0	0	0	0	0	0	0	0	0	0	0	2	0	0	0	0	0	0	0	0	0	0	0	0	0	0	0	0	0	0	0	0	0	0	0	0	0	1	0	0	0	0	0	0	>100	0	0	0	0	0	0	0	0	0		0	0	0	Pseudomonas fluorescens PCL1751
	Pseudomonas fluorescens Pf0-1	0	1	0	0	0	0	0	0	0	0	0	0	0	0	0	7	0	0	0	0	0	0	0	0	0	0	0	0	0	0	0	0	0	0	0	0	0	0	0	0	0	19	0	0	0	0	0	0	>100	0	0	0	0	0	0	0	0	0		0	0	0	Pseudomonas fluorescens Pf0-1
	Pseudomonas fluorescens PICF7	0	>100	0	0	0	0	0	0	0	0	0	0	0	0	0	2	0	0	0	0	0	0	0	0	0	0	0	0	0	0	0	0	0	0	0	0	0	0	0	0	0	1	0	0	0	0	0	0	>100	0	0	0	0	0	0	0	0	0		0	0	0	Pseudomonas fluorescens PICF7
	Pseudomonas fluorescens Q2-87	0	0	0	0	0	0	0	0	0	0	0	0	0	0	0	0	0	0	0	0	0	0	0	0	0	0	0	0	0	0	0	0	0	0	0	0	0	0	0	0	0	4	0	0	0	0	0	0	>100	0	0	0	0	0	0	0	0	0		0	0	0	Pseudomonas fluorescens Q2-87
	Pseudomonas fluorescens Q8r1-96	0	0	0	0	0	0	0	0	0	0	0	0	0	0	0	0	0	0	0	0	0	0	0	0	0	0	0	0	0	0	0	0	0	0	0	0	0	0	0	0	0	3	0	0	0	0	0	0	>100	0	0	0	0	0	0	0	0	0		0	0	0	Pseudomonas fluorescens Q8r1-96
	Pseudomonas fluorescens R124	0	0	0	0	0	0	0	0	0	0	0	0	0	0	0	4	0	0	0	0	0	0	0	0	0	0	0	0	0	0	0	0	0	0	0	0	0	0	0	0	0	18	0	0	0	0	0	0	>100	0	0	0	0	0	0	0	0	0		0	0	0	Pseudomonas fluorescens R124
	Pseudomonas fluorescens SBW25	0	>100	0	0	0	0	0	0	0	0	0	0	0	0	0	1	0	0	0	0	0	0	0	0	0	0	0	1	0	0	0	0	0	0	0	0	0	0	0	0	0	1	0	0	0	0	0	0	>100	0	0	0	0	0	0	1	0	0		0	0	0	Pseudomonas fluorescens SBW25
	Pseudomonas fluorescens SF39a	0	0	0	0	0	0	0	0	0	0	0	0	0	0	0	140	0	0	0	0	0	0	0	0	0	0	0	0	0	0	0	0	0	0	0	0	0	0	0	0	0	18	0	0	0	0	0	0	>100	0	0	0	0	0	0	0	0	0		0	0	2	Pseudomonas fluorescens SF39a
	Pseudomonas fluorescens SF4c	0	0	0	0	0	0	0	0	0	0	0	0	0	0	0	649	0	0	0	0	0	0	0	0	0	0	0	0	0	0	0	0	0	0	0	0	0	0	0	0	0	17	0	0	0	0	0	0	>100	0	0	0	0	0	0	0	0	0		0	0	0	Pseudomonas fluorescens SF4c
	Pseudomonas fluorescens SS101	0	>100	0	0	0	0	0	0	0	0	0	0	0	0	0	8	0	0	0	0	0	0	0	0	0	0	0	0	0	0	0	0	0	0	0	0	0	0	0	0	0	1	0	0	0	0	0	0	>100	0	0	0	0	0	0	0	0	0		0	0	0	Pseudomonas fluorescens SS101
	Pseudomonas fluorescens UK4	0	2	0	0	0	0	0	0	0	0	0	0	0	0	0	2	0	0	0	0	0	0	0	0	0	0	0	0	0	0	0	0	0	0	0	0	0	0	0	0	0	1	0	0	0	0	0	0	>100	0	0	0	0	0	0	0	0	0		0	0	0	Pseudomonas fluorescens UK4
	Pseudomonas fluorescens WH6	0	>100	0	0	0	0	0	0	0	0	0	0	0	0	0	2	0	0	0	0	0	0	0	0	1	0	0	0	0	0	0	0	0	0	X	0	0	0	0	0	0	1	0	0	0	0	1	1	>100	0	0	0	0	0	0	0	0	0		0	0	0	Pseudomonas fluorescens WH6
	Pseudomonas frederiksbergensis SI8	0	0	0	0	0	0	0	0	0	0	0	0	0	0	0	0	0	0	0	0	0	0	0	0	0	0	0	0	0	0	0	0	0	0	0	0	0	0	0	0	0	3	0	0	0	0	0	0	>100	0	0	0	0	0	0	0	0	0		0	0	0	Pseudomonas frederiksbergensis SI8
	Pseudomonas helleri DSM 29165	0	0	0	0	0	0	0	0	0	0	0	0	0	0	0	3	0	0	0	0	0	0	0	0	0	0	0	0	0	0	0	0	0	0	0	0	0	0	0	0	0	1	0	0	0	0	0	0	>100	0	0	0	0	0	0	0	0	0		0	0	0	Pseudomonas helleri DSM 29165
	Pseudomonas kilonensis 1855-344	0	0	0	0	0	0	0	0	0	0	0	0	0	0	0	0	0	0	0	0	0	0	0	0	0	0	0	0	0	0	0	0	0	0	0	0	0	0	0	0	0	14	0	0	0	0	0	0	>100	0	0	0	0	0	0	0	0	0		0	0	0	Pseudomonas kilonensis 1855-344
	Pseudomonas lini DSM 16768	0	0	0	0	0	0	0	0	0	0	0	0	0	0	0	1	0	0	0	0	0	0	0	0	0	0	0	0	0	0	0	0	0	0	0	0	0	0	0	0	0	17	0	0	0	0	0	0	83	0	0	0	0	0	0	0	0	0		0	0	3	Pseudomonas lini DSM 16768
	Pseudomonas lundensis DSM 6252	0	1	0	0	0	0	0	0	0	0	0	0	0	0	0	3	0	0	0	0	0	0	0	0	0	0	0	0	0	0	0	0	0	0	0	0	0	0	0	0	0	1	0	0	0	0	0	0	>100	0	0	0	0	0	0	0	0	0		0	0	0	Pseudomonas lundensis DSM 6252
	Pseudomonas mandelii 36MFCvi1.1	0	0	0	0	0	0	0	0	0	0	0	0	0	0	0	1	0	0	0	0	0	0	0	0	0	0	0	0	0	0	0	0	0	0	0	0	0	0	0	0	0	17	0	0	0	0	0	0	>100	0	0	0	0	0	0	0	0	0		0	0	3	Pseudomonas mandelii 36MFCvi1.1
	Pseudomonas mandelii JR-1	0	0	0	0	0	0	0	0	0	0	0	0	0	0	0	2	0	0	0	0	0	0	0	0	0	0	0	0	0	0	0	0	0	0	0	0	0	0	0	0	0	16	0	0	0	0	0	0	67	0	0	0	0	0	0	0	0	0		0	0	2	Pseudomonas mandelii JR-1
	Pseudomonas mediterranea CFBP 5447	0	0	0	0	0	0	0	0	0	0	0	0	0	0	0	0	0	0	0	0	0	0	0	0	0	0	0	0	0	0	0	0	0	0	0	0	0	0	0	0	0	3	0	0	0	0	0	0	>100	0	0	0	0	0	0	0	0	0		0	0	0	Pseudomonas mediterranea CFBP 5447
	Pseudomonas moraviensis R28-S	0	0	0	0	0	0	0	0	0	0	0	0	0	0	0	7	0	0	0	0	0	0	0	2	0	0	0	0	0	0	0	0	0	0	0	0	0	0	0	0	0	18	0	0	0	0	0	0	>100	0	0	0	0	0	0	0	0	0		0	0	2	Pseudomonas moraviensis R28-S
	Pseudomonas poae RE*1-1-14	0	>100	0	0	0	0	0	0	0	0	0	0	0	0	0	1	0	0	0	0	0	0	0	0	0	0	0	0	0	0	0	0	0	0	0	0	0	0	2	0	0	1	0	0	0	0	0	0	>100	0	0	0	1	0	0	0	0	0		0	0	0	Pseudomonas poae RE*1-1-14
	Pseudomonas protegens CHA0	0	0	0	0	0	0	0	0	0	0	0	0	0	0	0	8	0	0	0	0	0	0	0	1	0	0	0	0	0	0	0	0	0	0	0	0	0	0	0	0	0	10	0	0	0	0	0	0	>100	0	0	0	0	0	0	0	0	0		0	0	0	Pseudomonas protegens CHA0
	Pseudomonas protegens Pf-5	0	0	0	0	0	0	0	0	0	0	0	0	0	0	0	9	0	0	0	0	0	0	0	0	0	0	0	0	0	0	0	0	0	0	0	0	0	0	0	0	0	9	0	0	0	0	0	0	>100	0	0	0	0	0	0	0	0	0		0	0	0	Pseudomonas protegens Pf-5
	Pseudomonas rhodesiae FF9	0	>100	0	0	0	0	0	0	0	0	0	0	0	0	0	2	0	0	0	0	0	0	0	0	0	0	0	0	0	0	0	0	0	0	0	0	0	0	0	0	0	1	0	0	0	0	0	0	>100	0	0	0	0	0	0	0	0	0		0	0	0	Pseudomonas rhodesiae FF9
	Pseudomonas simiae 2-36	0	>100	0	0	0	0	0	0	0	0	0	0	0	0	0	2	0	0	0	0	0	0	0	0	0	0	0	0	0	0	0	0	0	0	0	0	0	0	0	0	0	1	0	0	0	0	0	0	>100	0	0	0	0	0	0	0	0	0		0	0	0	Pseudomonas simiae 2-36
	Pseudomonas simiae MEB105	0	>100	0	0	0	0	0	0	0	0	0	0	0	0	0	2	0	0	0	0	0	0	0	0	0	0	0	0	0	0	0	0	0	0	0	0	0	0	0	0	0	1	0	0	0	0	0	0	>100	0	0	0	0	0	0	0	0	0		0	0	0	Pseudomonas simiae MEB105
	Pseudomonas simiae WCS417	0	>100	0	0	0	0	0	0	0	0	0	0	0	0	0	2	0	0	0	0	0	0	0	0	0	0	0	0	0	0	0	0	0	0	0	0	0	0	0	0	0	1	0	0	0	0	0	0	>100	0	0	0	0	0	0	0	0	0		0	0	0	Pseudomonas simiae WCS417
	Pseudomonas sp. 11/12A	0	1	0	0	0	0	0	0	0	0	0	0	0	0	0	1	0	0	0	0	0	0	0	0	0	0	0	0	0	0	0	0	0	0	0	0	0	0	0	0	0	21	0	0	0	0	0	0	>100	0	0	0	0	0	0	0	0	0		0	0	3	Pseudomonas sp. 11/12A
	Pseudomonas sp. 2-92	0	6	0	0	0	0	0	0	0	0	0	0	0	0	0	3	0	0	0	0	0	0	0	0	0	0	0	0	0	0	0	0	0	0	0	0	0	0	0	0	0	1	0	0	0	0	0	0	>100	0	0	0	0	0	0	0	0	0		0	0	0	Pseudomonas sp. 2-92
	Pseudomonas sp. 35MFCvi1.1	0	0	0	0	0	0	0	0	0	0	0	0	0	0	0	2	0	0	0	0	0	0	0	1	0	0	0	0	0	0	0	0	0	0	0	0	0	0	0	0	0	884	0	0	0	0	0	0	>100	0	0	0	0	0	0	0	0	0		0	0	3	Pseudomonas sp. 35MFCvi1.1
	Pseudomonas sp. 45MFCol3.1	0	0	0	0	0	0	0	0	0	0	0	0	0	0	0	1	0	0	0	0	0	0	0	0	0	0	0	0	0	0	0	0	0	0	0	0	0	0	0	0	0	17	0	0	0	0	0	0	>100	0	0	0	0	0	0	0	0	0		0	0	6	Pseudomonas sp. 45MFCol3.1
	Pseudomonas sp. ARP3	0	>100	0	0	0	0	0	0	0	0	0	0	0	0	0	2	0	0	0	0	0	0	0	0	0	0	0	0	0	0	0	0	0	0	0	0	0	0	0	0	0	1	0	0	0	0	0	0	>100	0	0	0	0	0	0	0	0	0		0	0	0	Pseudomonas sp. ARP3
	Pseudomonas sp. BRG-100	0	>100	0	0	0	0	0	0	0	0	0	0	0	0	0	2	0	0	0	0	0	0	0	0	0	0	0	0	0	0	0	0	0	0	0	0	0	0	0	0	0	1	0	0	0	0	0	0	>100	0	0	0	0	0	0	0	0	0		0	0	0	Pseudomonas sp. BRG-100
	Pseudomonas sp. CF149	0	3	0	0	0	0	0	0	0	0	0	0	0	0	0	9	0	0	0	0	0	0	0	0	0	0	0	0	0	0	0	0	0	0	0	0	0	0	0	X	1	1	0	0	0	0	0	0	>100	0	0	0	0	0	0	0	0	0		0	0	0	Pseudomonas sp. CF149
	Pseudomonas sp. Eur1 9.41	0	>100	0	0	0	0	0	0	0	0	0	0	0	0	0	4	0	0	0	0	0	0	0	0	0	0	0	0	0	0	0	0	0	0	0	0	0	0	0	0	0	1	0	0	0	0	0	0	>100	0	0	0	0	0	0	0	0	0		0	0	1	Pseudomonas sp. Eur1 9.41
	Pseudomonas sp. FH4	0	0	0	0	0	0	0	0	0	0	0	0	0	0	0	1	0	0	0	0	0	0	0	0	0	0	0	0	0	0	0	0	0	0	0	0	0	0	0	0	0	1	0	0	0	0	0	0	>100	0	0	0	0	0	0	0	0	0		0	0	1	Pseudomonas sp. FH4
	Pseudomonas sp. GM25	0	0	0	0	0	0	0	0	0	0	0	0	0	0	0	1	0	0	0	0	0	0	0	0	0	0	0	0	0	0	0	0	0	0	0	0	0	0	0	0	0	20	0	0	0	0	0	0	>100	0	0	0	0	0	0	0	0	0		0	0	>100	Pseudomonas sp. GM25
	Pseudomonas sp. GM30	0	1	0	0	0	0	0	0	0	0	0	0	0	0	0	4	0	0	0	0	0	0	0	0	0	0	0	0	0	0	0	0	0	0	0	0	0	0	0	0	0	195	0	0	0	0	0	0	>100	0	0	0	0	0	0	0	0	0		0	0	>100	Pseudomonas sp. GM30
	Pseudomonas sp. GM41(2012)	0	0	0	0	0	0	0	0	0	0	0	0	0	0	0	2	0	0	0	0	0	0	0	0	0	0	0	0	0	0	0	0	0	0	0	0	0	0	0	0	0	18	0	0	0	0	0	0	>100	0	0	0	0	0	0	0	0	0		0	0	0	Pseudomonas sp. GM41(2012)
	Pseudomonas sp. H1h	0	1	0	0	0	0	0	0	0	0	0	0	0	0	0	3	0	0	0	0	0	0	0	0	0	0	0	0	0	0	0	0	0	0	0	0	0	0	0	0	0	108	0	0	0	0	0	0	>100	0	0	0	0	0	0	0	0	0		0	0	3	Pseudomonas sp. H1h
	Pseudomonas sp. KG01	0	>100	0	0	0	0	0	0	0	0	0	0	0	0	0	1	0	0	0	0	0	0	0	0	0	0	0	0	0	0	0	0	0	0	0	0	0	0	0	0	0	1	0	0	0	0	0	0	>100	0	0	0	0	0	0	0	0	0		0	0	0	Pseudomonas sp. KG01
	Pseudomonas sp. LAMO17WK12:I2	0	>100	0	0	0	0	0	0	0	0	0	0	0	0	0	1	0	0	0	0	0	0	0	0	0	0	0	0	0	0	0	0	0	0	0	0	0	0	0	0	0	1	0	0	0	0	0	0	>100	0	0	0	0	0	0	0	0	0		0	0	0	Pseudomonas sp. LAMO17WK12:I2
	Pseudomonas sp. Lz4W	0	0	0	0	0	0	0	0	0	0	0	0	0	0	0	1	0	0	0	0	0	0	0	0	0	0	0	0	0	0	0	0	0	0	0	0	0	0	0	0	0	1	0	0	0	0	0	0	>100	0	0	0	0	0	0	0	0	0		0	0	0	Pseudomonas sp. Lz4W
	Pseudomonas sp. ML96	0	1	0	0	0	0	0	0	0	0	0	0	0	0	0	1	0	0	0	0	0	0	0	0	0	0	0	0	0	0	0	0	0	0	0	0	0	0	1	0	0	2	0	0	0	0	0	0	>100	0	0	0	0	0	0	0	0	0		0	0	0	Pseudomonas sp. ML96
	Pseudomonas sp. MRSN12121	0	0	0	0	0	0	0	0	0	0	0	0	0	0	0	0	0	0	0	0	0	0	0	0	0	0	0	0	0	0	0	0	0	0	0	0	0	0	0	0	0	16	0	0	0	0	0	0	>100	0	0	0	0	0	0	0	0	0		0	0	0	Pseudomonas sp. MRSN12121
	Pseudomonas sp. PAMC 25886	0	1	0	0	0	0	0	0	0	0	0	0	0	0	0	1	0	0	0	0	0	0	0	0	0	0	0	0	0	0	0	0	0	0	0	0	0	0	0	0	0	1	0	0	0	0	0	0	>100	0	0	0	0	0	0	0	0	0		0	0	1	Pseudomonas sp. PAMC 25886
	Pseudomonas sp. PH1b	0	0	0	0	0	0	0	0	0	0	0	0	0	0	0	0	0	0	0	0	0	0	0	0	0	0	0	0	0	0	0	0	0	0	0	0	0	0	0	0	0	17	0	0	0	0	0	0	>100	0	0	0	0	0	0	0	0	0		0	0	0	Pseudomonas sp. PH1b
	Pseudomonas sp. RIT288	0	0	0	0	0	0	0	0	0	0	0	0	0	0	0	1	0	0	0	0	0	0	0	0	0	0	0	0	0	0	0	0	0	0	0	0	0	0	0	0	0	17	0	0	0	0	0	0	>100	0	0	0	0	0	0	0	0	0		0	0	3	Pseudomonas sp. RIT288
	Pseudomonas sp. RIT357	0	>100	0	0	0	0	0	0	0	0	0	0	0	0	0	2	0	0	0	0	0	0	0	0	0	0	0	0	0	0	0	0	0	0	0	0	0	0	0	0	0	1	0	0	0	0	0	0	>100	0	0	0	0	0	0	0	0	0		0	0	0	Pseudomonas sp. RIT357
	Pseudomonas sp. TKP	0	>100	0	0	0	0	0	0	0	0	0	0	0	0	0	3	0	0	0	0	0	0	0	0	0	0	0	0	0	0	0	0	0	0	0	0	0	0	0	0	0	1	0	0	0	0	0	0	>100	0	0	0	0	0	0	0	0	0		0	0	0	Pseudomonas sp. TKP
	Pseudomonas sp. URIL14HWK12:I7	0	0	0	0	0	0	0	0	0	0	0	0	0	0	0	0	0	0	0	0	0	0	0	0	0	0	0	0	0	0	0	0	0	0	0	0	0	0	0	0	0	3	0	0	0	0	0	0	>100	0	0	0	0	0	0	0	0	0		0	0	0	Pseudomonas sp. URIL14HWK12:I7
	Pseudomonas sp. URMO17WK12:I12	0	0	0	0	0	0	0	0	0	0	0	0	0	0	0	0	0	0	0	0	0	0	0	0	0	0	0	0	0	0	0	0	0	0	0	0	0	0	0	0	0	18	0	0	0	0	0	0	>100	0	0	0	0	0	0	0	0	0		0	0	3	Pseudomonas sp. URMO17WK12:I12
	Pseudomonas sp. UW4	0	5	0	0	0	0	0	0	0	0	0	0	0	0	0	0	0	0	0	0	0	0	0	0	0	0	0	0	0	0	0	0	0	0	0	0	0	0	0	0	0	17	0	0	0	0	0	0	>100	0	0	0	0	0	0	0	0	0		0	0	0	Pseudomonas sp. UW4
	Pseudomonas sp. WCS374	0	>100	0	0	0	0	0	0	0	0	0	0	0	0	0	4	0	0	0	0	0	0	0	0	0	0	0	0	0	0	0	0	0	0	0	0	0	0	0	0	0	1	0	0	0	0	0	0	>100	0	0	0	0	0	0	0	0	0		0	0	1	Pseudomonas sp. WCS374
	Pseudomonas synxantha BG33R	0	>100	0	0	0	0	0	0	0	0	0	0	0	0	0	7	0	0	0	0	0	0	0	0	0	0	0	0	0	0	0	0	0	0	0	0	0	0	0	0	0	1	0	0	0	0	0	0	>100	0	0	0	0	0	0	0	0	0		0	0	0	Pseudomonas synxantha BG33R
	Pseudomonas trivialis IHBB745	0	>100	0	0	0	0	0	0	0	0	0	0	0	0	0	3	0	0	0	0	0	0	0	0	0	0	0	0	0	0	0	0	0	0	0	0	0	0	0	0	0	1	0	0	0	0	0	0	>100	0	0	0	0	0	0	0	0	0		0	0	0	Pseudomonas trivialis IHBB745
	Pseudomonas umsongensis UNC430CL58Col	0	0	0	0	0	0	0	0	0	0	0	0	0	0	0	1	0	0	0	0	0	0	0	0	0	0	0	0	0	0	0	0	0	0	0	0	0	0	0	0	0	17	0	0	0	0	0	0	>100	0	0	0	0	0	0	0	0	0		0	0	2	Pseudomonas umsongensis UNC430CL58Col
	Pseudomonas veronii R4	0	>100	0	0	0	0	0	0	0	0	0	0	0	0	0	3	0	0	0	0	0	0	0	0	0	0	0	0	0	0	0	0	0	0	0	0	0	0	0	0	0	1	0	0	0	0	0	0	>100	0	0	0	0	0	0	0	0	0		0	0	0	Pseudomonas veronii R4
	Pseudomonas weihenstephanensis DSM 29166	0	3	0	0	0	0	0	0	0	0	0	0	0	0	0	1	0	0	0	0	0	0	0	0	0	0	0	1	0	0	0	0	0	0	0	0	0	0	0	0	0	1	0	0	0	0	0	0	>100	0	0	0	0	0	0	0	0	0		0	0	0	Pseudomonas weihenstephanensis DSM 29166
		fliK2	flhX	flrD	cheW	parP	parC	motD	motC	cheB	cheA	cheZ	cheY	fliA	fleN	flhF	flhA	flhB	fliR	fliQ	fliP	fliO	fliN	fliM	fliL	fliK	hptB	hsbR	hsbA	fliJ	fliI	fliH	fliG	fliF	fliE	fleR	fleS	fleQ	fliT	fliS	fliD	flaG	fliC	flgL	flgK	flgJ	flgI	flgH	flgG	flgF	flgE	flgD	flgC	flgB	cheR	cheV	flgA	flgM	flgN		PP_4906	motA	motB
		flhX	flrD	cheW	parP	parC	motD	motC	cheB	cheA	cheZ	cheY	fliA	fleN	flhF	flhA	flhB	fliR	fliQ	fliP	fliO	fliN	fliM	fliL	fliK	hptB	hsbR	hsbA	fliJ	fliI	fliH	fliG	fliF	fliE	fleR	fleS	fleQ	fliT	fliS	fliD	flaG	fliC	flgL	flgK	flgJ	flgI	flgH	flgG	flgF	flgE	flgD	flgC	flgB	cheR	cheV	flgA	flgM	flgN	flgZ		motA	motB	rsgA

### Sheet: Group III (Pst)
		fliK2	flhX	flrD	cheW	parP	parC	motD	motC	cheB	cheA	cheZ	cheY	fliA	fleN	flhF	flhA	flhB	fliR	fliQ	fliP	fliO	fliN	fliM	fliL	fliK	hptB	hsbR	hsbA	fliJ	fliI	fliH	fliG	fliF	fliE	fleR	fleS	fleQ	fliT	fliS	fliD	flaG	fliC	flgL	flgK	flgJ	flgI	flgH	flgG	flgF	flgE	flgD	flgC	flgB	cheR	cheV	flgA	flgM	flgN		PP_4906	motA	motB
	Strain	flhX	flrD	cheW	parP	parC	motD	motC	cheB	cheA	cheZ	cheY	fliA	fleN	flhF	flhA	flhB	fliR	fliQ	fliP	fliO	fliN	fliM	fliL	fliK	hptB	hsbR	hsbA	fliJ	fliI	fliH	fliG	fliF	fliE	fleR	fleS	fleQ	fliT	fliS	fliD	flaG	fliC	flgL	flgK	flgJ	flgI	flgH	flgG	flgF	flgE	flgD	flgC	flgB	cheR	cheV	flgA	flgM	flgN	flgZ		motA	motB	rsgA	Strain
	Pseudomonas balearica DSM6083	0	1	0	0	0	0	0	0	0	0	0	0	0	0	0	1	0	0	0	0	0	0	0	0	0	0	0	0	0	0	0	0	0	12	0	0	0	>100	0	0	0	>100	0	0	0	0	0	0	0	0	0	0	0	0	0	0	0	0		0	0	0	Pseudomonas balearica DSM6083
	Pseudomonas monteilii NBRC 103158	0	1	0	0	0	0	0	0	0	0	0	0	0	0	0	0	0	0	0	0	0	0	0	0	0	0	0	0	0	0	0	0	0	0	0	0	0	0	0	0	0	>100	0	0	0	0	0	0	1	0	0	0	0	0	0	0	0	0		0	0	0	Pseudomonas monteilii NBRC 103158
	Pseudomonas mosselii DSM 17497	0	1	0	0	0	0	0	0	0	0	0	0	0	0	0	>100	0	0	0	0	0	0	0	0	0	0	0	0	0	0	0	0	0	0	0	0	0	0	0	0	0	>100	0	0	0	0	0	0	1	0	0	0	0	0	0	0	0	0		0	0	1	Pseudomonas mosselii DSM 17497
	Pseudomonas sp. 12M76_air	0	77	0	0	0	0	0	0	0	0	0	0	0	0	0	>100	0	0	0	0	0	0	0	0	0	0	X	X	0	0	0	0	0	0	0	0	0	0	1	0	0	>100	0	0	0	0	0	0	0	0	0	0	0	0	0	0	0	0		X	0	0	Pseudomonas sp. 12M76_air
	Pseudomonas sp. 20_BN	0	0	0	0	0	0	0	0	0	0	0	0	0	0	0	1	0	0	0	0	0	0	0	0	0	0	X	X	0	0	0	0	0	11	0	0	0	>100	1	0	0	>100	0	0	0	0	0	0	0	0	0	0	0	0	0	0	0	0		0	0	0	Pseudomonas sp. 20_BN
	Pseudomonas sp. CB1	0	1	0	0	0	0	0	0	0	0	0	0	0	0	0	0	0	0	0	0	0	0	0	1	0	0	0	0	0	0	0	0	0	0	0	0	0	0	0	0	0	>100	0	0	0	0	0	0	1	0	0	0	2	0	0	0	0	0		0	0	0	Pseudomonas sp. CB1
	Pseudomonas sp. GM30	0	1	0	0	0	0	0	0	0	0	0	0	0	0	0	4	0	0	0	0	0	0	0	0	0	0	0	0	0	0	0	0	0	0	0	0	0	0	0	0	0	>100	0	0	0	0	0	0	>100	0	0	0	0	0	0	0	0	0		0	0	>100	Pseudomonas sp. GM30
	Pseudomonas sp. H1h	0	1	0	0	0	0	0	0	0	0	0	0	0	0	0	3	0	0	0	0	0	0	0	0	0	0	0	0	0	0	0	0	0	0	0	0	0	0	0	0	0	>100	0	0	0	0	0	0	>100	0	0	0	0	0	0	0	0	0		0	0	3	Pseudomonas sp. H1h
	Pseudomonas sp. HMP271	0	1	0	0	0	0	0	0	0	0	0	0	0	0	0	1	0	0	0	0	0	0	0	0	0	0	0	0	0	0	0	0	0	12	0	0	0	>100	0	0	0	>100	0	0	0	0	0	0	0	0	0	0	0	0	0	0	0	0		0	0	0	Pseudomonas sp. HMP271
	Pseudomonas sp. MT-1	0	1	0	0	0	0	0	1	0	0	0	0	0	0	0	1	0	0	0	0	0	0	0	0	0	0	0	0	0	0	0	0	0	13	0	0	0	>100	0	0	0	>100	0	0	0	0	0	0	0	0	0	0	0	0	0	0	0	0		0	0	0	Pseudomonas sp. MT-1
	Pseudomonas sp. URIL14HWK12:I6	0	1	0	0	0	0	0	0	0	0	0	0	0	0	0	4	0	0	0	0	0	0	0	0	0	0	0	>100	0	0	0	0	0	0	0	0	0	0	0	0	0	>100	0	0	0	0	0	0	13	0	0	0	0	0	0	0	0	0		0	0	3	Pseudomonas sp. URIL14HWK12:I6
	Pseudomonas stutzeri 19SMN4	0	1	0	0	0	0	0	0	0	0	0	0	0	0	0	1	0	0	0	0	0	0	0	0	0	0	0	0	0	0	0	0	0	13	0	0	0	>100	0	0	0	>100	0	0	0	0	0	0	0	0	0	0	0	0	0	0	0	0		0	0	0	Pseudomonas stutzeri 19SMN4
	Pseudomonas stutzeri 28a24	0	1	0	0	0	0	0	0	0	0	0	0	0	0	0	1	0	0	0	0	0	0	0	0	0	0	0	0	0	0	0	0	0	13	0	0	0	>100	0	0	0	>100	0	0	0	0	0	0	0	0	0	0	0	0	0	0	0	0		0	0	0	Pseudomonas stutzeri 28a24
	Pseudomonas stutzeri A1501	0	1	0	0	0	0	0	0	0	0	0	0	0	0	0	1	0	0	0	0	0	0	0	0	0	0	0	0	0	0	0	0	0	12	0	0	0	>100	2	0	0	5	0	0	0	0	0	0	0	0	0	0	0	0	0	0	0	0		0	0	0	Pseudomonas stutzeri A1501
	Pseudomonas stutzeri ATCC 17588	0	1	0	0	0	0	0	0	0	0	0	0	0	0	0	1	0	0	0	0	0	0	0	0	0	0	0	0	0	0	0	0	0	11	0	1	1	>100	0	0	0	>100	0	0	0	0	0	0	0	0	0	0	0	0	0	0	1	0		0	0	0	Pseudomonas stutzeri ATCC 17588
	Pseudomonas stutzeri CCUG 29243	0	1	0	0	0	0	0	0	0	0	0	0	0	0	0	1	0	0	0	0	0	0	0	0	0	0	0	0	0	0	0	0	0	13	0	0	0	>100	0	0	0	>100	0	0	0	0	0	0	0	0	0	0	0	0	0	0	0	0		0	0	0	Pseudomonas stutzeri CCUG 29243
	Pseudomonas stutzeri DSM 10701	0	1	0	0	0	0	0	0	0	0	0	0	0	0	0	2	0	0	0	0	0	0	0	0	0	0	0	0	0	0	0	0	0	13	0	0	0	>100	0	0	0	>100	0	0	0	0	0	0	0	0	0	0	0	0	0	0	0	0		0	0	0	Pseudomonas stutzeri DSM 10701
	Pseudomonas stutzeri DSM 4166	0	1	0	0	0	0	0	0	0	0	0	0	0	0	0	1	0	0	0	0	0	0	0	0	0	0	0	0	0	0	0	0	0	11	0	0	1	>100	1	0	0	>100	0	0	0	0	0	0	0	0	0	0	0	0	0	0	0	0		0	0	0	Pseudomonas stutzeri DSM 4166
	Pseudomonas stutzeri KOS6	0	1	0	0	0	0	0	0	0	0	0	0	0	0	0	1	0	0	0	0	0	0	0	0	0	0	X	X	0	0	0	0	0	12	0	0	0	>100	0	0	1	>100	0	0	0	0	0	0	0	0	0	0	0	0	0	0	0	0		0	0	0	Pseudomonas stutzeri KOS6
	Pseudomonas stutzeri MF28	0	1	0	0	0	0	0	0	0	0	0	0	0	0	0	1	0	0	0	0	0	0	0	0	0	0	0	0	0	0	0	0	0	14	0	0	0	>100	0	0	0	>100	0	0	0	0	0	0	0	0	0	0	0	0	0	0	0	0		0	0	0	Pseudomonas stutzeri MF28
	Pseudomonas stutzeri NT0124	0	1	0	0	0	0	0	0	0	0	0	0	0	0	0	1	0	0	0	0	0	0	0	0	0	0	0	0	0	0	0	0	0	12	0	0	0	>100	0	0	0	>100	0	0	0	0	0	0	>100	0	0	0	0	0	0	0	0	0		0	0	0	Pseudomonas stutzeri NT0124
	Pseudomonas stutzeri NT0128	0	1	0	0	0	0	0	0	0	0	0	0	0	0	0	1	0	0	0	0	0	0	0	0	0	0	0	0	0	0	0	0	0	13	0	0	0	>100	0	0	0	>100	0	0	0	0	0	0	0	0	0	0	0	0	0	0	0	0		0	0	0	Pseudomonas stutzeri NT0128
	Pseudomonas stutzeri RCH2	0	1	0	0	0	0	0	0	0	0	0	0	0	0	0	1	0	0	0	0	0	0	0	0	0	0	0	0	0	0	0	0	0	12	0	0	0	>100	0	0	0	>100	0	0	0	0	0	0	0	0	0	0	0	0	0	0	0	0		0	0	0	Pseudomonas stutzeri RCH2
	Pseudomonas stutzeri SLG510A3-8	0	1	0	0	0	0	0	0	0	0	0	0	0	0	0	1	0	0	0	0	0	0	0	0	0	0	0	0	0	0	0	0	0	12	0	0	0	>100	0	0	0	>100	0	0	0	0	0	0	0	0	0	0	0	0	0	0	0	0		0	0	0	Pseudomonas stutzeri SLG510A3-8
	Pseudomonas umsongensis 20MFCvi1.1	0	0	0	0	0	0	0	0	0	0	0	0	0	0	0	2	0	0	0	0	0	0	0	1	0	0	0	0	0	0	0	0	0	0	0	0	0	0	0	0	0	>100	0	0	0	0	0	0	25	0	0	0	0	0	0	0	0	0		0	0	3	Pseudomonas umsongensis 20MFCvi1.1
		fliK2	flhX	flrD	cheW	parP	parC	motD	motC	cheB	cheA	cheZ	cheY	fliA	fleN	flhF	flhA	flhB	fliR	fliQ	fliP	fliO	fliN	fliM	fliL	fliK	hptB	hsbR	hsbA	fliJ	fliI	fliH	fliG	fliF	fliE	fleR	fleS	fleQ	fliT	fliS	fliD	flaG	fliC	flgL	flgK	flgJ	flgI	flgH	flgG	flgF	flgE	flgD	flgC	flgB	cheR	cheV	flgA	flgM	flgN		PP_4906	motA	motB
		flhX	flrD	cheW	parP	parC	motD	motC	cheB	cheA	cheZ	cheY	fliA	fleN	flhF	flhA	flhB	fliR	fliQ	fliP	fliO	fliN	fliM	fliL	fliK	hptB	hsbR	hsbA	fliJ	fliI	fliH	fliG	fliF	fliE	fleR	fleS	fleQ	fliT	fliS	fliD	flaG	fliC	flgL	flgK	flgJ	flgI	flgH	flgG	flgF	flgE	flgD	flgC	flgB	cheR	cheV	flgA	flgM	flgN	flgZ		motA	motB	rsgA

### Sheet: Group III  (Pae)
		fliK2	flhX	flrD	cheW	parP	parC	motD	motC	cheB	cheA	cheZ	cheY	fliA	fleN	flhF	flhA	flhB	fliR	fliQ	fliP	fliO	fliN	fliM	fliL	fliK	hptB	hsbR	hsbA	fliJ	fliI	fliH	fliG	fliF	fliE	fleR	fleS	fleQ	fliT	fliS	fliD	flaG	fliC	flgL	flgK	flgJ	flgI	flgH	flgG	flgF	flgE	flgD	flgC	flgB	cheR	cheV	flgA	flgM	flgN		PP_4906	motA	motB
	Strain	flhX	flrD	cheW	parP	parC	motD	motC	cheB	cheA	cheZ	cheY	fliA	fleN	flhF	flhA	flhB	fliR	fliQ	fliP	fliO	fliN	fliM	fliL	fliK	hptB	hsbR	hsbA	fliJ	fliI	fliH	fliG	fliF	fliE	fleR	fleS	fleQ	fliT	fliS	fliD	flaG	fliC	flgL	flgK	flgJ	flgI	flgH	flgG	flgF	flgE	flgD	flgC	flgB	cheR	cheV	flgA	flgM	flgN	flgZ		motA	motB	rsgA	Strain
	Pseudomonas aeruginosa 19660	0	6	0	0	0	0	0	0	0	0	0	0	0	0	0	2	0	0	0	0	0	0	0	0	>100	0	0	>100	0	0	0	0	0	0	0	0	0	0	0	0	0	4	0	0	0	0	0	0	0	0	0	0	>100	0	0	0	0	0		0	0	0	Pseudomonas aeruginosa 19660
	Pseudomonas aeruginosa 19BR	0	7	0	0	0	0	0	0	0	0	0	0	0	0	0	2	0	0	0	0	0	0	0	0	>100	0	0	42	0	0	0	0	0	0	0	0	0	0	0	0	0	4	0	0	0	0	0	0	0	0	0	0	69	0	0	0	0	0		X	0	0	Pseudomonas aeruginosa 19BR
	Pseudomonas aeruginosa 213BR	0	7	0	0	0	0	0	0	0	0	0	0	0	0	0	2	0	0	0	0	0	0	0	0	>100	0	0	70	0	0	0	0	0	0	0	0	0	0	0	0	0	4	0	0	0	0	0	0	0	0	0	0	97	0	0	0	0	0		0	0	0	Pseudomonas aeruginosa 213BR
	Pseudomonas aeruginosa 2192	0	7	0	0	0	0	0	0	0	0	0	0	0	0	0	2	0	0	0	0	0	0	0	0	>100	0	0	>100	0	0	0	0	0	0	0	0	0	0	1	0	0	14	0	0	0	0	0	0	0	0	0	0	>100	0	0	0	0	0		0	0	0	Pseudomonas aeruginosa 2192
	Pseudomonas aeruginosa 3573	0	7	0	0	0	0	0	0	0	0	0	0	0	0	0	2	0	0	0	0	0	0	0	0	>100	0	0	>100	0	0	0	0	0	0	0	0	0	0	1	0	0	14	0	0	0	0	0	0	0	0	0	0	>100	0	0	0	0	0		0	0	0	Pseudomonas aeruginosa 3573
	Pseudomonas aeruginosa 3575	0	7	0	0	0	0	0	0	0	0	0	0	0	0	0	1	0	0	0	0	0	0	0	0	>100	0	0	>100	0	0	0	0	0	0	0	0	0	0	1	0	0	14	0	0	0	0	0	0	0	0	0	0	>100	0	0	0	0	0		0	0	0	Pseudomonas aeruginosa 3575
	Pseudomonas aeruginosa 3577	0	7	0	0	0	0	0	0	0	0	0	0	0	0	0	2	0	0	0	0	0	0	0	0	>100	0	0	>100	0	0	0	0	0	0	0	0	0	0	1	0	0	14	0	0	0	0	0	0	0	0	0	0	>100	0	0	0	0	0		0	0	0	Pseudomonas aeruginosa 3577
	Pseudomonas aeruginosa 3580	0	7	0	0	0	0	0	0	0	0	0	0	0	0	0	2	0	0	0	0	0	0	0	0	>100	0	0	>100	0	0	0	0	0	0	0	0	0	0	1	0	0	14	0	0	0	0	0	0	0	0	0	0	>100	0	0	0	0	0		0	0	0	Pseudomonas aeruginosa 3580
	Pseudomonas aeruginosa 3581	0	7	0	0	0	0	0	0	0	0	0	0	0	0	0	2	0	0	0	0	0	0	0	0	>100	0	0	>100	0	0	0	0	0	0	0	0	0	0	1	0	0	14	0	0	0	0	0	0	0	0	0	0	>100	0	0	0	0	0		0	0	0	Pseudomonas aeruginosa 3581
	Pseudomonas aeruginosa 39016	0	6	0	0	0	0	0	0	0	0	0	0	0	0	0	2	0	0	0	0	0	0	0	1	1	0	0	2	0	0	0	0	5	0	0	0	0	0	1	0	0	9	0	0	0	0	0	0	0	0	0	1	17	0	0	0	0	0		0	0	0	Pseudomonas aeruginosa 39016
	Pseudomonas aeruginosa 6077	0	6	0	0	0	0	0	0	0	0	0	0	0	0	0	2	0	0	0	0	0	0	0	0	>100	0	0	>100	0	0	0	0	0	0	0	0	0	0	1	0	0	9	0	0	0	0	0	0	0	0	0	0	>100	0	0	0	0	0		0	0	0	Pseudomonas aeruginosa 6077
	Pseudomonas aeruginosa 62	0	6	0	0	0	0	0	0	0	0	0	0	0	0	0	2	0	0	0	0	0	0	0	0	>100	0	0	>100	0	0	0	0	0	0	0	0	0	0	0	0	0	4	0	0	0	0	0	0	0	0	0	0	>100	0	0	0	0	0		0	0	0	Pseudomonas aeruginosa 62
	Pseudomonas aeruginosa assembly GCF_000751715.1	0	7	0	0	0	0	0	0	0	0	0	0	0	0	0	2	0	0	0	0	0	0	0	0	>100	0	0	>100	0	0	0	0	0	0	0	0	0	0	1	0	0	14	0	0	0	0	0	0	0	0	0	0	>100	0	0	0	0	0		0	0	0	Pseudomonas aeruginosa assembly GCF_000751715.1
	Pseudomonas aeruginosa AZPAE12140	0	7	0	0	0	0	0	0	0	0	0	0	0	0	0	2	0	0	0	0	0	0	0	0	>100	0	0	>100	0	0	0	0	0	0	0	0	0	0	1	0	0	14	0	0	0	0	0	0	0	0	0	0	>100	0	0	0	0	0		0	0	0	Pseudomonas aeruginosa AZPAE12140
	Pseudomonas aeruginosa AZPAE12145	0	7	0	0	0	0	0	0	0	0	0	0	0	0	0	2	0	0	0	0	0	0	0	0	>100	0	0	>100	0	0	0	0	0	0	0	0	0	0	1	0	0	14	0	0	0	0	0	0	0	0	0	0	>100	0	0	0	0	0		0	0	0	Pseudomonas aeruginosa AZPAE12145
	Pseudomonas aeruginosa AZPAE12148	0	6	0	0	0	0	0	0	0	0	0	0	0	0	0	2	0	0	0	0	0	0	0	0	>100	0	0	>100	0	0	0	0	0	0	0	0	0	0	1	0	0	14	0	0	0	0	0	0	0	0	0	0	>100	0	0	0	0	0		0	0	0	Pseudomonas aeruginosa AZPAE12148
	Pseudomonas aeruginosa AZPAE12151	0	7	0	0	0	0	0	0	0	0	0	0	0	0	0	2	0	0	0	0	0	0	0	0	26	0	0	>100	0	0	0	0	0	0	0	0	0	0	1	0	0	14	0	0	0	0	0	0	0	0	0	0	>100	0	0	0	0	0		0	0	0	Pseudomonas aeruginosa AZPAE12151
	Pseudomonas aeruginosa AZPAE12153	0	7	0	0	0	0	0	0	0	0	0	0	0	0	0	2	0	0	0	0	0	0	0	0	>100	0	0	>100	0	0	0	0	0	0	0	0	0	0	0	0	0	4	0	0	0	0	0	0	0	0	0	0	>100	0	0	0	0	0		0	0	0	Pseudomonas aeruginosa AZPAE12153
	Pseudomonas aeruginosa AZPAE12411	0	7	0	0	0	0	0	0	0	0	0	0	0	0	0	2	0	0	0	0	0	0	0	0	>100	0	0	>100	0	0	0	0	0	0	0	0	0	0	0	0	0	4	0	0	0	0	0	0	0	0	0	0	>100	0	0	0	0	0		0	0	0	Pseudomonas aeruginosa AZPAE12411
	Pseudomonas aeruginosa AZPAE13757	0	7	0	0	0	0	0	0	0	0	0	0	0	0	0	2	0	0	0	0	0	0	0	0	>100	0	0	>100	0	0	0	0	0	0	0	0	0	0	0	0	0	4	0	0	0	0	0	0	0	0	0	0	>100	0	0	0	0	0		0	0	0	Pseudomonas aeruginosa AZPAE13757
	Pseudomonas aeruginosa AZPAE13877	0	7	0	0	0	0	0	0	0	0	0	0	0	0	0	2	0	0	0	0	0	0	0	0	>100	0	0	>100	0	0	0	0	0	0	0	0	0	0	1	0	0	9	0	0	0	0	0	0	0	0	0	0	>100	0	0	0	0	0		0	0	0	Pseudomonas aeruginosa AZPAE13877
	Pseudomonas aeruginosa AZPAE14352	0	7	0	0	0	0	0	0	0	0	0	0	0	0	0	2	0	0	0	0	0	0	0	0	1	0	0	>100	0	0	0	0	0	0	0	0	0	0	1	0	0	9	0	0	0	0	0	0	0	0	0	0	>100	0	0	0	0	0		0	0	0	Pseudomonas aeruginosa AZPAE14352
	Pseudomonas aeruginosa AZPAE14359	0	6	0	0	0	0	0	0	0	0	0	0	0	0	0	2	0	0	0	0	0	0	0	0	>100	0	0	2	0	0	0	0	0	0	0	0	0	0	1	0	0	9	0	0	0	0	0	0	0	0	0	0	29	0	0	0	0	0		0	0	0	Pseudomonas aeruginosa AZPAE14359
	Pseudomonas aeruginosa AZPAE14372	0	6	0	0	0	0	0	0	0	0	0	0	0	0	0	2	0	0	0	0	0	0	0	0	>100	0	0	>100	0	0	0	0	0	0	0	0	0	0	1	0	0	9	0	0	0	0	0	0	0	0	0	0	>100	0	0	0	0	0		0	0	0	Pseudomonas aeruginosa AZPAE14372
	Pseudomonas aeruginosa AZPAE14373	0	6	0	0	0	0	0	0	0	0	0	1	0	0	0	2	0	0	0	0	0	0	0	0	>100	0	0	>100	0	0	0	0	0	0	0	0	0	0	1	0	0	9	0	0	0	0	0	0	0	0	0	0	>100	0	0	0	0	0		0	0	0	Pseudomonas aeruginosa AZPAE14373
	Pseudomonas aeruginosa AZPAE14379	0	7	0	0	0	0	0	0	0	0	0	0	0	0	0	2	0	0	0	0	0	0	0	0	>100	0	0	>100	0	0	0	0	0	0	0	0	0	0	0	0	0	4	0	0	0	0	0	0	0	0	0	0	>100	0	0	0	0	0		0	0	0	Pseudomonas aeruginosa AZPAE14379
	Pseudomonas aeruginosa AZPAE14395	0	6	0	0	0	0	0	0	0	0	0	0	0	0	0	2	0	0	0	0	0	0	0	0	>100	0	0	>100	0	0	0	0	0	0	0	0	0	0	1	0	0	9	0	0	0	0	0	0	0	0	0	0	>100	0	0	0	0	0		0	0	0	Pseudomonas aeruginosa AZPAE14395
	Pseudomonas aeruginosa AZPAE14402	0	7	0	0	0	0	0	0	0	0	0	0	0	0	0	2	0	0	0	0	0	0	0	0	>100	0	0	>100	0	0	0	0	0	0	0	0	0	0	0	0	0	4	0	0	0	0	0	0	0	0	0	0	>100	0	0	0	0	0		0	0	0	Pseudomonas aeruginosa AZPAE14402
	Pseudomonas aeruginosa AZPAE14403	0	7	0	0	0	0	0	0	0	0	0	0	0	0	0	2	0	0	0	0	0	0	0	0	>100	0	0	>100	0	0	0	0	0	0	0	0	0	0	1	0	0	14	0	0	0	0	0	0	0	0	0	0	>100	0	0	0	0	0		0	0	0	Pseudomonas aeruginosa AZPAE14403
	Pseudomonas aeruginosa AZPAE14410	0	7	0	0	0	0	0	0	0	0	0	0	0	0	0	2	0	0	0	0	0	0	0	0	>100	0	0	>100	0	0	0	0	0	0	0	0	0	0	0	0	0	4	0	0	0	0	0	0	0	0	0	0	>100	0	0	0	0	0		0	0	0	Pseudomonas aeruginosa AZPAE14410
	Pseudomonas aeruginosa AZPAE14509	0	6	0	0	0	0	0	0	0	0	0	0	0	0	0	2	0	0	0	0	0	0	0	0	>100	0	0	>100	0	0	0	0	0	0	0	0	0	0	1	0	0	9	0	0	0	0	0	0	0	0	0	0	>100	0	0	0	0	0		0	0	0	Pseudomonas aeruginosa AZPAE14509
	Pseudomonas aeruginosa AZPAE14526	0	7	0	0	0	0	0	0	0	0	0	0	0	0	0	2	0	0	0	0	0	0	0	0	>100	0	0	>100	0	0	0	0	0	0	0	0	0	0	1	0	0	9	0	0	0	0	0	0	0	0	0	0	>100	0	0	0	0	0		0	0	0	Pseudomonas aeruginosa AZPAE14526
	Pseudomonas aeruginosa AZPAE14538	0	7	0	0	0	0	0	0	0	0	0	0	0	0	0	2	0	0	0	0	0	0	0	0	21	0	0	>100	0	0	0	0	0	0	0	0	0	0	1	0	0	9	0	0	0	0	0	0	0	0	0	0	>100	0	0	0	0	0		0	0	0	Pseudomonas aeruginosa AZPAE14538
	Pseudomonas aeruginosa AZPAE14550	0	7	0	0	0	0	0	0	0	0	0	0	0	0	0	2	0	0	0	0	0	0	0	0	>100	0	0	>100	0	0	0	0	0	0	0	0	0	0	1	0	0	14	0	0	0	0	0	0	0	0	0	0	>100	0	0	0	0	0		0	0	0	Pseudomonas aeruginosa AZPAE14550
	Pseudomonas aeruginosa AZPAE14557	0	7	0	0	0	0	0	0	0	0	0	0	0	0	0	2	0	0	0	0	0	0	0	0	>100	0	0	>100	0	0	0	0	0	0	0	0	0	0	1	0	0	14	0	0	0	0	0	0	0	0	0	0	>100	0	0	0	0	0		0	0	0	Pseudomonas aeruginosa AZPAE14557
	Pseudomonas aeruginosa AZPAE14693	0	7	0	0	0	0	0	0	0	0	0	0	0	0	0	2	0	0	0	0	0	0	0	0	>100	0	0	>100	0	0	0	0	0	0	0	0	0	0	1	0	0	14	0	0	0	0	0	0	0	0	0	0	>100	0	0	0	0	0		0	0	0	Pseudomonas aeruginosa AZPAE14693
	Pseudomonas aeruginosa AZPAE14809	0	7	0	0	0	0	0	0	0	0	0	0	0	0	0	2	0	0	0	0	0	0	0	0	>100	0	0	>100	0	0	0	0	0	0	0	0	0	0	1	0	0	14	0	0	0	0	0	0	0	0	0	0	>100	0	0	0	0	0		0	0	0	Pseudomonas aeruginosa AZPAE14809
	Pseudomonas aeruginosa AZPAE14817	0	7	0	0	0	0	0	0	0	0	0	0	0	0	0	2	0	0	0	0	0	0	0	0	>100	0	0	>100	0	0	0	0	0	0	0	0	0	0	0	0	0	4	0	0	0	0	0	0	0	0	0	0	>100	0	0	0	0	0		0	0	0	Pseudomonas aeruginosa AZPAE14817
	Pseudomonas aeruginosa AZPAE14842	0	6	0	0	0	0	0	0	0	0	0	0	0	0	0	2	0	0	0	0	0	0	0	0	96	0	0	>100	0	0	0	0	0	0	0	0	0	0	1	0	0	9	0	0	0	0	0	0	0	0	0	0	>100	0	0	0	0	0		0	0	0	Pseudomonas aeruginosa AZPAE14842
	Pseudomonas aeruginosa AZPAE14847	0	7	0	0	0	0	0	0	0	0	0	0	0	0	0	2	0	0	0	0	0	0	0	0	>100	0	0	>100	0	0	0	0	0	0	0	0	0	0	0	0	0	4	0	0	0	0	0	0	0	0	0	0	>100	0	0	0	0	0		0	0	0	Pseudomonas aeruginosa AZPAE14847
	Pseudomonas aeruginosa AZPAE14879	0	7	0	0	0	0	0	0	0	0	0	0	0	0	0	2	0	0	0	0	0	0	0	0	>100	0	0	>100	0	0	0	0	0	0	0	0	0	0	0	0	0	4	0	0	0	0	0	0	0	0	0	0	>100	0	0	0	0	0		0	0	0	Pseudomonas aeruginosa AZPAE14879
	Pseudomonas aeruginosa AZPAE14880	0	7	0	0	0	0	0	0	0	0	0	0	0	0	0	2	0	0	0	0	0	0	0	0	>100	0	0	>100	0	0	0	0	0	0	0	0	0	0	1	0	0	14	0	0	0	0	0	0	0	0	0	0	>100	0	0	0	0	0		0	0	0	Pseudomonas aeruginosa AZPAE14880
	Pseudomonas aeruginosa AZPAE14884	0	7	0	0	0	0	0	0	0	0	0	0	0	0	0	2	0	0	0	0	0	0	0	0	30	0	0	>100	0	0	0	0	0	0	0	0	0	0	1	0	0	14	0	0	0	0	0	0	0	0	0	0	>100	0	0	0	0	0		0	0	0	Pseudomonas aeruginosa AZPAE14884
	Pseudomonas aeruginosa AZPAE14891	0	6	0	0	0	0	0	0	0	0	0	0	0	0	0	2	0	0	0	0	0	0	0	0	>100	0	0	>100	0	0	0	0	0	0	0	0	0	0	1	0	0	14	0	0	0	0	0	0	0	0	0	0	>100	0	0	0	0	0		0	0	0	Pseudomonas aeruginosa AZPAE14891
	Pseudomonas aeruginosa AZPAE14917	0	7	0	0	0	0	0	0	0	0	0	0	0	0	0	2	0	0	0	0	0	0	0	0	>100	0	0	>100	0	0	0	0	0	0	0	0	0	0	0	0	0	4	0	0	0	0	0	0	0	0	0	0	>100	0	0	0	0	0		0	0	0	Pseudomonas aeruginosa AZPAE14917
	Pseudomonas aeruginosa AZPAE14925	0	7	0	0	0	0	0	0	0	0	0	0	0	0	0	2	0	0	0	0	0	0	0	0	>100	0	0	>100	0	0	0	0	0	0	0	0	0	0	0	0	0	4	0	0	0	0	0	0	0	0	0	0	>100	0	0	0	0	0		0	0	0	Pseudomonas aeruginosa AZPAE14925
	Pseudomonas aeruginosa AZPAE14928	0	7	0	0	0	0	0	0	0	0	0	0	0	0	0	2	0	0	0	0	0	0	0	0	>100	0	0	>100	0	0	0	0	0	0	0	0	0	0	0	0	0	4	0	0	0	0	0	0	0	0	0	0	73	0	0	0	0	0		0	0	0	Pseudomonas aeruginosa AZPAE14928
	Pseudomonas aeruginosa AZPAE14931	0	7	0	0	0	0	0	0	0	0	0	0	0	0	0	2	0	0	0	0	0	0	0	0	>100	0	0	>100	0	0	0	0	0	0	0	0	0	0	1	0	0	9	0	0	0	0	0	0	0	0	0	0	>100	0	0	0	0	0		0	0	0	Pseudomonas aeruginosa AZPAE14931
	Pseudomonas aeruginosa AZPAE14934	0	7	0	0	0	0	0	0	0	0	0	0	0	0	0	2	0	0	0	0	0	0	0	0	77	0	0	>100	0	0	0	0	0	0	0	0	0	0	1	0	0	14	0	0	0	0	0	0	0	0	0	0	>100	0	0	0	0	0		0	0	0	Pseudomonas aeruginosa AZPAE14934
	Pseudomonas aeruginosa AZPAE14935	0	6	0	0	0	0	0	0	0	0	0	0	0	0	0	2	0	0	0	0	0	0	0	0	>100	0	0	>100	0	0	0	0	0	0	0	0	0	0	1	0	0	14	0	0	0	0	0	0	0	0	0	0	>100	0	0	0	0	0		0	0	0	Pseudomonas aeruginosa AZPAE14935
	Pseudomonas aeruginosa AZPAE14945	0	7	0	0	0	0	0	0	0	0	0	0	0	0	0	2	0	0	0	0	0	0	0	0	>100	0	0	>100	0	0	0	0	0	0	0	0	0	0	1	0	0	9	0	0	0	0	0	0	0	0	0	0	>100	0	0	0	0	0		0	0	0	Pseudomonas aeruginosa AZPAE14945
	Pseudomonas aeruginosa AZPAE14955	0	6	0	0	0	0	0	0	0	0	0	0	0	0	0	2	0	0	0	0	0	0	0	0	>100	0	0	>100	0	0	0	0	0	0	0	0	0	0	1	0	0	9	0	0	0	0	0	0	0	0	0	0	>100	0	0	0	0	0		0	0	0	Pseudomonas aeruginosa AZPAE14955
	Pseudomonas aeruginosa AZPAE14963	0	7	0	0	0	0	0	0	0	0	0	0	0	0	0	2	0	0	0	0	0	0	0	0	>100	0	0	>100	0	0	0	0	0	0	0	0	0	0	1	0	0	14	0	0	0	0	0	0	0	0	0	0	>100	0	0	0	0	0		0	0	0	Pseudomonas aeruginosa AZPAE14963
	Pseudomonas aeruginosa AZPAE14980	0	6	0	0	0	0	0	0	0	0	0	0	0	0	0	2	0	0	0	0	0	0	0	0	>100	0	0	>100	0	0	0	0	0	0	0	0	0	0	1	0	0	9	0	0	0	0	0	0	0	0	0	0	>100	0	0	0	0	0		0	0	0	Pseudomonas aeruginosa AZPAE14980
	Pseudomonas aeruginosa AZPAE14988	0	6	0	0	0	0	0	0	0	0	0	0	0	0	0	2	0	0	0	0	0	0	0	0	>100	0	0	>100	0	0	0	0	0	0	0	0	0	0	1	0	0	9	0	0	0	0	0	0	0	0	0	0	>100	0	0	0	0	0		0	0	0	Pseudomonas aeruginosa AZPAE14988
	Pseudomonas aeruginosa AZPAE14989	0	6	0	0	0	0	0	0	0	0	0	0	0	0	0	2	0	0	0	0	0	0	0	0	>100	0	0	>100	0	0	0	0	0	0	0	0	0	0	1	0	0	9	0	0	0	0	0	0	0	0	0	0	>100	0	0	0	0	0		0	0	0	Pseudomonas aeruginosa AZPAE14989
	Pseudomonas aeruginosa AZPAE15017	0	7	0	0	0	0	0	0	0	0	0	0	0	0	0	2	0	0	0	0	0	0	0	0	>100	0	0	49	0	0	0	0	0	0	0	0	0	0	1	0	0	9	0	0	0	0	0	0	0	0	0	0	84	0	0	0	0	0		0	0	0	Pseudomonas aeruginosa AZPAE15017
	Pseudomonas aeruginosa AZPAE15022	0	7	0	0	0	0	0	0	0	0	0	0	0	0	0	2	0	0	0	0	0	0	0	0	>100	0	0	>100	0	0	0	0	0	0	0	0	0	0	0	0	0	4	0	0	0	0	0	0	0	0	0	0	>100	0	0	0	0	0		0	0	0	Pseudomonas aeruginosa AZPAE15022
	Pseudomonas aeruginosa AZPAE15025	0	6	0	0	0	0	0	0	0	0	0	0	0	0	0	2	0	0	0	0	0	0	0	0	>100	0	0	>100	0	0	0	0	0	0	0	0	0	0	0	0	0	4	0	0	0	0	0	0	0	0	0	0	>100	0	0	0	0	0		0	0	0	Pseudomonas aeruginosa AZPAE15025
	Pseudomonas aeruginosa AZPAE15026	0	6	0	0	0	0	0	0	0	0	0	0	0	0	0	2	0	0	0	0	0	0	0	0	>100	0	0	>100	0	0	0	0	0	0	0	0	0	0	1	0	0	9	0	0	0	0	0	0	0	0	0	0	>100	0	0	0	0	0		0	0	0	Pseudomonas aeruginosa AZPAE15026
	Pseudomonas aeruginosa AZPAE15032	0	7	0	0	0	0	0	0	0	0	0	0	0	0	0	2	0	0	0	0	0	0	0	0	21	0	0	>100	0	0	0	0	0	0	0	0	0	0	0	0	0	4	0	0	0	0	0	0	0	0	0	0	>100	0	0	0	0	0		0	0	0	Pseudomonas aeruginosa AZPAE15032
	Pseudomonas aeruginosa AZPAE15055	0	7	0	0	0	0	0	0	0	1	0	0	0	0	0	2	0	0	0	0	0	0	0	0	>100	0	0	>100	0	0	0	0	0	0	0	0	0	0	0	0	0	4	0	0	0	0	0	0	0	0	0	0	>100	0	0	0	0	0		0	0	0	Pseudomonas aeruginosa AZPAE15055
	Pseudomonas aeruginosa AZPAE15065	0	6	0	0	0	0	0	0	0	0	0	0	0	0	0	2	0	0	0	0	0	0	0	0	>100	0	0	>100	0	0	0	0	0	0	0	0	0	0	1	0	0	14	0	0	0	0	0	0	0	0	0	0	>100	0	0	0	0	0		0	0	0	Pseudomonas aeruginosa AZPAE15065
	Pseudomonas aeruginosa B136-33	0	6	0	0	0	0	0	0	0	0	0	0	0	0	0	2	0	0	0	0	0	0	0	0	4	0	0	>100	0	0	0	0	0	0	0	0	0	0	1	0	0	9	0	0	0	0	0	0	0	0	0	0	>100	0	0	0	0	0		0	0	0	Pseudomonas aeruginosa B136-33
	Pseudomonas aeruginosa BL01	0	7	0	0	0	0	0	0	0	0	0	0	0	0	0	2	0	0	0	0	0	0	0	0	>100	0	0	>100	0	0	0	0	0	0	0	0	0	0	1	0	0	9	0	0	0	0	0	0	0	0	0	0	>100	0	0	0	0	0		0	0	0	Pseudomonas aeruginosa BL01
	Pseudomonas aeruginosa BL02	0	6	0	0	0	0	0	0	0	0	0	0	0	0	0	2	0	0	0	0	0	0	0	0	>100	0	0	>100	0	0	0	0	0	0	0	0	0	0	1	0	0	14	0	0	0	0	0	0	0	0	0	0	>100	0	0	0	0	0		0	0	0	Pseudomonas aeruginosa BL02
	Pseudomonas aeruginosa BL03	0	7	0	0	0	0	0	0	0	0	0	0	0	0	0	2	0	0	0	0	0	0	0	0	>100	0	0	>100	0	0	0	0	0	0	0	0	0	0	1	0	0	14	0	0	0	0	0	0	0	0	0	0	>100	0	0	0	0	0		0	0	0	Pseudomonas aeruginosa BL03
	Pseudomonas aeruginosa BL05	0	6	0	0	0	0	0	0	0	0	0	0	0	0	0	2	0	0	0	0	0	0	0	0	>100	0	0	>100	0	0	0	0	0	0	0	0	0	0	1	0	0	14	0	0	0	0	0	0	0	0	0	0	>100	0	0	0	0	0		0	0	0	Pseudomonas aeruginosa BL05
	Pseudomonas aeruginosa BL07	0	7	0	0	0	0	0	0	0	0	0	0	0	0	0	2	0	0	0	0	0	0	0	0	>100	0	0	>100	0	0	0	0	0	0	0	0	0	0	1	0	0	14	0	0	0	0	0	0	0	0	0	0	>100	0	0	0	0	0		0	0	0	Pseudomonas aeruginosa BL07
	Pseudomonas aeruginosa BL10	0	7	0	0	0	0	0	0	0	0	0	0	0	0	0	2	0	0	0	0	0	0	0	0	>100	0	0	>100	0	0	0	0	0	0	0	0	0	0	0	0	0	4	0	0	0	0	0	0	0	0	0	0	>100	0	0	0	0	0		0	0	0	Pseudomonas aeruginosa BL10
	Pseudomonas aeruginosa BL12	0	7	0	0	0	0	0	0	0	0	0	0	0	0	0	2	0	0	0	0	0	0	0	0	>100	0	0	>100	0	0	0	0	0	0	0	0	0	0	0	0	0	4	0	0	0	0	0	0	0	0	0	0	>100	0	0	0	0	0		0	0	0	Pseudomonas aeruginosa BL12
	Pseudomonas aeruginosa BL13	0	6	0	0	0	0	0	0	0	0	0	0	0	0	0	2	0	0	0	0	0	0	0	0	>100	0	0	>100	0	0	0	0	0	0	0	0	0	0	1	0	0	9	0	0	0	0	0	0	0	0	0	0	>100	0	0	0	0	0		0	0	0	Pseudomonas aeruginosa BL13
	Pseudomonas aeruginosa BL14	0	6	0	0	0	0	0	0	0	0	0	0	0	0	0	2	0	0	0	0	0	0	0	0	>100	0	0	>100	0	0	0	0	0	0	0	0	0	0	1	0	0	9	0	0	0	0	0	0	0	0	0	0	>100	0	0	0	0	0		0	0	0	Pseudomonas aeruginosa BL14
	Pseudomonas aeruginosa BL15	0	6	0	0	0	0	0	0	0	0	0	0	0	0	0	2	0	0	0	0	0	0	0	0	>100	0	0	>100	0	0	0	0	0	0	0	0	0	0	1	0	0	9	0	0	0	0	0	0	0	0	0	0	>100	0	0	0	0	0		0	0	0	Pseudomonas aeruginosa BL15
	Pseudomonas aeruginosa BL16	0	6	0	0	0	0	0	0	0	0	0	0	0	0	0	2	0	0	0	0	0	0	0	0	>100	0	0	>100	0	0	0	0	0	0	0	0	0	0	0	0	0	4	0	0	0	0	0	0	0	0	0	0	>100	0	0	0	0	0		0	0	0	Pseudomonas aeruginosa BL16
	Pseudomonas aeruginosa BL17	0	6	0	0	0	0	0	0	0	0	0	0	0	0	0	2	0	0	0	0	0	0	0	0	>100	0	0	>100	0	0	0	0	0	0	0	0	0	0	1	0	0	11	0	0	0	0	0	0	0	0	0	0	>100	0	0	0	0	0		0	0	0	Pseudomonas aeruginosa BL17
	Pseudomonas aeruginosa BL18	0	6	0	0	0	0	0	0	0	0	0	0	0	0	0	2	0	0	0	0	0	0	0	0	>100	0	0	>100	0	0	0	0	0	0	0	0	0	0	1	0	0	9	0	0	0	0	0	0	0	0	0	0	>100	0	0	0	0	0		0	0	0	Pseudomonas aeruginosa BL18
	Pseudomonas aeruginosa BL19	0	7	0	0	0	0	0	0	0	0	0	0	0	0	0	2	0	0	0	0	0	0	0	0	>100	0	0	>100	0	0	0	0	0	0	0	0	0	0	1	0	0	14	0	0	0	0	0	0	0	0	0	0	>100	0	0	0	0	0		0	0	0	Pseudomonas aeruginosa BL19
	Pseudomonas aeruginosa BL20	0	6	0	0	0	0	0	0	0	0	0	0	0	0	0	2	0	0	0	0	0	0	0	0	>100	0	0	>100	0	0	0	0	0	0	0	0	0	0	1	0	0	9	0	0	0	0	0	0	0	0	0	0	>100	0	0	0	0	0		0	0	0	Pseudomonas aeruginosa BL20
	Pseudomonas aeruginosa BL22	0	6	0	0	0	0	0	0	0	0	0	0	0	0	0	2	0	0	0	0	0	0	0	0	>100	0	0	>100	0	0	0	0	0	0	0	0	0	0	1	0	0	10	0	0	0	0	0	0	0	0	0	0	>100	0	0	0	0	0		0	0	0	Pseudomonas aeruginosa BL22
	Pseudomonas aeruginosa BL24	0	7	0	0	0	0	0	0	0	0	0	0	0	0	0	2	0	0	0	0	0	0	0	0	>100	0	0	>100	0	0	0	0	0	0	0	0	0	0	1	0	0	9	0	0	0	0	0	0	0	0	0	0	>100	0	0	0	0	0		0	0	0	Pseudomonas aeruginosa BL24
	Pseudomonas aeruginosa BL25	0	6	0	0	0	0	0	0	0	0	0	0	0	0	0	2	0	0	0	0	0	0	0	0	>100	0	0	>100	0	0	0	0	0	0	0	0	0	0	1	0	0	9	0	0	0	0	0	0	0	0	0	0	>100	0	0	0	0	0		0	0	0	Pseudomonas aeruginosa BL25
	Pseudomonas aeruginosa BWH029	0	7	0	0	0	0	0	0	0	0	0	0	0	0	0	2	0	0	0	0	0	0	0	0	>100	0	0	>100	0	0	0	0	0	0	0	0	0	0	1	0	0	9	0	0	0	0	0	0	0	0	0	0	>100	0	0	0	0	0		0	0	0	Pseudomonas aeruginosa BWH029
	Pseudomonas aeruginosa BWH030	0	6	0	0	0	0	0	0	0	0	0	0	0	0	0	2	0	0	0	0	0	0	0	0	>100	0	0	>100	0	0	0	0	0	0	0	0	0	0	1	0	0	9	0	0	0	0	0	0	0	0	0	0	>100	0	0	0	0	0		0	0	0	Pseudomonas aeruginosa BWH030
	Pseudomonas aeruginosa BWH031	0	6	0	0	0	0	0	0	0	0	0	0	0	0	0	2	0	0	0	0	0	0	0	0	>100	0	0	>100	0	0	0	0	0	0	0	0	0	0	1	0	0	14	0	0	0	0	0	0	0	0	0	0	>100	0	0	0	0	0		0	0	0	Pseudomonas aeruginosa BWH031
	Pseudomonas aeruginosa BWH032	0	6	0	0	0	0	0	0	0	0	0	0	0	0	0	2	0	0	0	0	0	0	0	0	>100	0	0	>100	0	0	0	0	0	0	0	0	0	0	1	0	0	9	0	0	0	0	0	0	0	0	0	0	>100	0	0	0	0	0		0	0	0	Pseudomonas aeruginosa BWH032
	Pseudomonas aeruginosa BWH033	0	7	0	0	0	0	0	0	0	0	0	0	0	0	0	2	0	0	0	0	0	0	0	0	>100	0	0	>100	0	0	0	0	0	0	0	0	0	0	0	0	0	4	0	0	0	0	0	0	0	0	0	0	>100	0	0	0	0	0		0	0	0	Pseudomonas aeruginosa BWH033
	Pseudomonas aeruginosa BWH036	0	6	0	0	0	0	0	0	0	0	0	0	0	0	0	2	0	0	0	0	0	0	0	0	>100	0	0	>100	0	0	0	0	0	0	0	0	0	0	1	0	0	14	0	0	0	0	0	0	0	0	0	0	>100	0	0	0	0	0		0	0	0	Pseudomonas aeruginosa BWH036
	Pseudomonas aeruginosa BWH049	0	6	0	0	0	0	0	0	0	0	0	0	0	0	0	1	0	0	0	0	0	0	0	0	>100	0	0	>100	0	0	0	0	0	0	0	0	0	0	1	0	0	9	0	0	0	0	0	0	0	0	0	0	>100	0	0	0	0	0		0	0	0	Pseudomonas aeruginosa BWH049
	Pseudomonas aeruginosa BWH050	0	6	0	0	0	0	0	0	0	0	0	0	0	0	0	2	0	0	0	0	0	0	0	0	>100	0	0	>100	0	0	0	0	0	0	0	0	0	0	1	0	0	9	0	0	0	0	0	0	0	0	0	0	>100	0	0	0	0	0		0	0	0	Pseudomonas aeruginosa BWH050
	Pseudomonas aeruginosa BWH051	0	6	0	0	0	0	0	0	0	0	0	0	0	0	0	2	0	0	0	0	0	0	0	0	>100	0	0	>100	0	0	0	0	0	0	0	0	0	0	1	0	0	14	0	0	0	0	0	0	0	0	0	0	>100	0	0	0	0	0		0	0	0	Pseudomonas aeruginosa BWH051
	Pseudomonas aeruginosa BWH052	0	7	0	0	0	0	0	0	0	0	0	0	0	0	0	2	0	0	0	0	0	0	0	0	>100	0	0	>100	0	0	0	0	0	0	0	0	0	0	1	0	0	15	0	0	0	0	0	0	0	0	0	0	>100	0	0	0	0	0		0	0	0	Pseudomonas aeruginosa BWH052
	Pseudomonas aeruginosa BWH054	0	6	0	0	0	0	0	0	0	0	0	0	0	0	0	2	0	0	0	0	0	0	0	0	>100	0	0	>100	0	0	0	0	0	0	0	0	0	0	1	0	0	9	0	0	0	0	0	0	0	0	0	0	>100	0	0	0	0	0		0	0	0	Pseudomonas aeruginosa BWH054
	Pseudomonas aeruginosa BWH055	0	7	0	0	0	0	0	0	0	0	0	0	0	0	0	2	0	0	0	0	0	0	0	0	>100	0	0	>100	0	0	0	0	0	0	0	0	0	0	0	0	0	4	0	0	0	0	0	0	0	0	0	0	>100	0	0	0	0	0		0	0	0	Pseudomonas aeruginosa BWH055
	Pseudomonas aeruginosa BWH056	0	7	0	0	0	0	0	0	0	0	0	0	0	0	0	2	0	0	0	0	0	0	0	0	>100	0	0	>100	0	0	0	0	0	0	0	0	0	0	1	0	0	14	0	0	0	0	0	0	0	0	0	0	>100	0	0	0	0	0		0	0	0	Pseudomonas aeruginosa BWH056
	Pseudomonas aeruginosa BWH057	0	7	0	0	0	0	0	0	0	0	0	0	0	0	0	2	0	0	0	0	0	0	0	0	>100	0	0	>100	0	0	0	0	0	0	0	0	0	0	1	0	0	14	0	0	0	0	0	0	0	0	0	0	>100	0	0	0	0	0		0	0	0	Pseudomonas aeruginosa BWH057
	Pseudomonas aeruginosa BWH058	0	6	0	0	0	0	0	0	0	0	0	0	0	0	0	2	0	0	0	0	0	0	0	0	>100	0	0	>100	0	0	0	0	0	0	0	0	0	0	0	0	0	4	0	0	0	0	0	0	0	0	0	0	>100	0	0	0	0	0		0	0	0	Pseudomonas aeruginosa BWH058
	Pseudomonas aeruginosa BWH059	0	7	0	0	0	0	0	0	0	0	0	0	0	0	0	2	0	0	0	0	0	0	0	0	>100	0	0	>100	0	0	0	0	0	0	0	0	0	0	1	0	0	14	0	0	0	0	0	0	0	0	0	0	>100	0	0	0	0	0		0	0	0	Pseudomonas aeruginosa BWH059
	Pseudomonas aeruginosa BWHPSA002	0	7	0	0	0	0	0	0	0	0	0	0	0	0	0	2	0	0	0	0	0	0	0	0	>100	0	0	>100	0	0	0	0	0	0	0	0	0	0	1	0	0	10	0	0	0	0	0	0	0	0	0	0	>100	0	0	0	0	0		0	0	0	Pseudomonas aeruginosa BWHPSA002
	Pseudomonas aeruginosa BWHPSA003	0	7	0	0	0	0	0	0	0	0	0	0	0	0	0	2	0	0	0	0	0	0	0	0	>100	0	0	>100	0	0	0	0	0	0	0	0	0	0	1	0	0	9	0	0	0	0	0	0	0	0	0	0	>100	0	0	0	0	0		0	0	0	Pseudomonas aeruginosa BWHPSA003
	Pseudomonas aeruginosa BWHPSA004	0	7	0	0	0	0	0	0	0	0	0	0	0	0	0	2	0	0	0	0	0	0	0	0	>100	0	0	>100	0	0	0	0	0	0	0	0	0	0	0	0	0	4	0	0	0	0	0	0	0	0	0	0	>100	0	0	0	0	0		0	0	0	Pseudomonas aeruginosa BWHPSA004
	Pseudomonas aeruginosa BWHPSA005	0	6	0	0	0	0	0	0	0	0	0	0	0	0	0	2	0	0	0	0	0	0	0	0	>100	0	0	>100	0	0	0	0	0	0	0	0	0	0	1	0	0	14	0	0	0	0	0	0	0	0	0	0	>100	0	0	0	0	0		0	0	0	Pseudomonas aeruginosa BWHPSA005
	Pseudomonas aeruginosa BWHPSA009	0	7	0	0	0	0	0	0	0	0	0	0	0	0	0	2	0	0	0	0	0	0	0	0	>100	0	0	>100	0	0	0	0	0	0	0	0	0	0	1	0	0	14	0	0	0	0	0	0	0	0	0	0	>100	0	0	0	0	0		0	0	0	Pseudomonas aeruginosa BWHPSA009
	Pseudomonas aeruginosa BWHPSA010	0	7	0	0	0	0	0	0	0	0	0	0	0	0	0	2	0	0	0	0	0	0	0	0	>100	0	0	>100	0	0	0	0	0	0	0	0	0	0	0	0	0	4	0	0	0	0	0	0	0	0	0	0	>100	0	0	0	0	0		0	0	0	Pseudomonas aeruginosa BWHPSA010
	Pseudomonas aeruginosa BWHPSA011	0	6	0	0	0	0	0	0	0	0	0	0	0	0	0	2	0	0	0	0	0	0	0	0	>100	0	0	>100	0	0	0	0	0	0	0	0	0	0	1	0	0	9	0	0	0	0	0	0	0	0	0	0	>100	0	0	0	0	0		0	0	0	Pseudomonas aeruginosa BWHPSA011
	Pseudomonas aeruginosa BWHPSA012	0	7	0	0	0	0	0	0	0	0	0	0	0	0	0	1	0	0	0	0	0	0	0	0	>100	0	0	>100	0	0	0	0	0	0	0	0	0	0	0	0	0	4	0	0	0	0	0	0	0	0	0	0	>100	0	0	0	0	0		0	0	0	Pseudomonas aeruginosa BWHPSA012
	Pseudomonas aeruginosa BWHPSA013	0	7	0	0	0	0	0	0	0	0	0	0	0	0	0	2	0	0	0	0	0	0	0	0	>100	0	0	>100	0	0	0	0	0	0	0	0	0	0	0	0	0	4	0	0	0	0	0	0	0	0	0	0	>100	0	0	0	0	0		0	0	0	Pseudomonas aeruginosa BWHPSA013
	Pseudomonas aeruginosa BWHPSA014	0	7	0	0	0	0	0	0	0	0	0	0	0	0	0	2	0	0	0	0	0	0	0	0	>100	0	0	>100	0	0	0	0	0	0	0	0	0	0	0	0	0	4	0	0	0	0	0	0	0	0	0	0	>100	0	0	0	0	0		0	0	0	Pseudomonas aeruginosa BWHPSA014
	Pseudomonas aeruginosa BWHPSA015	0	7	0	0	0	0	0	0	0	0	0	0	0	0	0	2	0	0	0	0	0	0	0	0	>100	0	0	>100	0	0	0	0	0	0	0	0	0	0	1	0	0	14	0	0	0	0	0	0	0	0	0	0	>100	0	0	0	0	0		0	0	0	Pseudomonas aeruginosa BWHPSA015
	Pseudomonas aeruginosa BWHPSA016	0	7	0	0	0	0	0	0	0	0	0	0	0	0	0	2	0	0	0	0	0	0	0	0	>100	0	0	>100	0	0	0	0	0	0	0	0	0	0	0	0	0	4	0	0	0	0	0	0	0	0	0	0	>100	0	0	0	0	0		0	0	0	Pseudomonas aeruginosa BWHPSA016
	Pseudomonas aeruginosa BWHPSA017	0	7	0	0	0	0	0	0	0	0	0	0	0	1	0	2	0	0	0	0	0	0	0	0	>100	0	0	>100	0	0	0	0	0	0	0	0	0	0	1	0	0	9	0	0	0	0	0	0	0	0	0	0	>100	0	0	0	0	0		0	0	0	Pseudomonas aeruginosa BWHPSA017
	Pseudomonas aeruginosa BWHPSA019	0	7	0	0	0	0	0	0	0	0	0	0	0	0	0	2	0	0	0	0	0	0	0	0	>100	0	0	>100	0	0	0	0	0	0	0	0	0	0	0	0	0	4	0	0	0	0	0	0	0	0	0	0	>100	0	0	0	0	0		0	0	0	Pseudomonas aeruginosa BWHPSA019
	Pseudomonas aeruginosa BWHPSA022	0	6	0	0	0	0	0	0	0	0	0	0	0	0	0	2	0	0	0	0	0	0	0	0	>100	0	0	>100	0	0	0	0	0	0	0	0	0	0	1	0	0	9	0	0	0	0	0	0	0	0	0	0	>100	0	0	0	0	0		0	0	0	Pseudomonas aeruginosa BWHPSA022
	Pseudomonas aeruginosa BWHPSA023	0	6	0	0	0	0	0	0	0	0	0	0	0	0	0	2	0	0	0	0	0	0	0	0	>100	0	0	>100	0	0	0	0	0	0	0	0	0	0	1	0	0	14	0	0	0	0	0	0	0	0	0	0	>100	0	0	0	0	0		0	0	0	Pseudomonas aeruginosa BWHPSA023
	Pseudomonas aeruginosa BWHPSA024	0	6	0	0	0	0	0	0	0	0	0	0	0	0	0	2	0	0	0	0	0	0	0	0	>100	0	0	>100	0	0	0	0	0	0	0	0	0	0	1	0	0	14	0	0	0	0	0	0	0	0	0	0	>100	0	0	0	0	0		0	0	0	Pseudomonas aeruginosa BWHPSA024
	Pseudomonas aeruginosa BWHPSA026	0	6	0	0	0	0	0	0	0	0	0	0	0	0	0	2	0	0	0	0	0	0	0	0	>100	0	0	>100	0	0	0	0	0	0	0	0	0	0	1	0	0	9	0	0	0	0	0	0	0	0	0	0	>100	0	0	0	0	0		0	0	0	Pseudomonas aeruginosa BWHPSA026
	Pseudomonas aeruginosa BWHPSA027	0	6	0	0	0	0	0	0	0	0	0	0	0	0	0	2	0	0	0	0	0	0	0	0	>100	0	0	>100	0	0	0	0	0	0	0	0	0	0	0	0	0	4	0	0	0	0	0	0	0	0	0	0	>100	0	0	0	0	0		0	0	0	Pseudomonas aeruginosa BWHPSA027
	Pseudomonas aeruginosa BWHPSA028	0	7	0	0	0	0	0	0	0	0	0	0	0	0	0	2	0	0	0	0	0	0	0	0	>100	0	0	>100	0	0	0	0	0	0	0	0	0	0	1	0	0	17	0	0	0	0	0	0	0	0	0	0	>100	0	0	0	0	0		0	0	0	Pseudomonas aeruginosa BWHPSA028
	Pseudomonas aeruginosa BWHPSA037	0	7	0	0	0	0	0	0	0	0	0	0	0	0	0	2	0	0	0	0	0	0	0	0	>100	0	0	>100	0	0	0	0	0	0	0	0	0	0	1	0	0	14	0	0	0	0	0	0	0	0	0	0	>100	0	0	0	0	0		0	0	0	Pseudomonas aeruginosa BWHPSA037
	Pseudomonas aeruginosa BWHPSA039	0	7	0	0	0	0	0	0	0	0	0	0	0	0	0	2	0	0	0	0	0	0	0	0	>100	0	0	>100	0	0	0	0	0	0	0	0	0	0	1	0	0	9	0	0	0	0	0	0	0	0	0	0	>100	0	0	0	0	0		0	0	0	Pseudomonas aeruginosa BWHPSA039
	Pseudomonas aeruginosa BWHPSA040	0	7	0	0	0	0	0	0	0	0	0	0	0	0	0	2	0	0	0	0	0	0	0	0	>100	0	0	>100	0	0	0	0	0	0	0	0	0	0	0	0	0	4	0	0	0	0	0	0	0	0	0	0	>100	0	0	0	0	0		0	0	0	Pseudomonas aeruginosa BWHPSA040
	Pseudomonas aeruginosa BWHPSA041	0	7	0	0	0	0	0	0	0	0	0	0	0	0	0	2	0	0	0	0	0	0	0	0	>100	0	0	>100	0	0	0	0	0	0	0	0	0	0	0	0	0	4	0	0	0	0	0	0	0	0	0	0	>100	0	0	0	0	0		0	0	0	Pseudomonas aeruginosa BWHPSA041
	Pseudomonas aeruginosa BWHPSA042	0	6	0	0	0	0	0	0	0	0	0	0	0	0	0	2	0	0	0	0	0	0	0	0	>100	0	0	>100	0	0	0	0	0	0	0	0	0	0	1	0	0	14	0	0	0	0	0	0	0	0	0	0	>100	0	0	0	0	0		X	0	0	Pseudomonas aeruginosa BWHPSA042
	Pseudomonas aeruginosa BWHPSA043	0	7	0	0	0	0	0	0	0	0	0	0	0	0	0	2	0	0	0	0	0	0	0	0	>100	0	0	>100	0	0	0	0	0	0	0	0	0	0	1	0	0	14	0	0	0	0	0	0	0	0	0	0	>100	0	0	0	0	0		0	0	0	Pseudomonas aeruginosa BWHPSA043
	Pseudomonas aeruginosa BWHPSA044	0	6	0	0	0	0	0	0	0	0	1	0	0	2	0	2	0	0	0	0	0	0	0	0	>100	0	0	>100	0	0	0	0	0	0	0	0	0	0	0	0	0	4	0	0	0	0	0	0	0	0	0	0	>100	0	0	0	0	0		0	0	0	Pseudomonas aeruginosa BWHPSA044
	Pseudomonas aeruginosa BWHPSA045	0	7	0	0	0	0	0	0	0	0	0	0	0	0	0	2	0	0	0	0	0	0	0	0	>100	0	0	>100	0	0	0	0	0	0	0	0	0	0	1	0	0	14	0	0	0	0	0	0	0	0	0	0	>100	0	0	0	0	0		0	0	0	Pseudomonas aeruginosa BWHPSA045
	Pseudomonas aeruginosa BWHPSA046	0	7	0	0	0	0	0	0	0	0	0	0	0	0	0	2	0	0	0	0	0	0	0	0	>100	0	0	>100	0	0	0	0	0	0	0	0	0	0	1	0	0	15	0	0	0	0	0	0	0	0	0	0	>100	0	0	0	0	0		0	0	0	Pseudomonas aeruginosa BWHPSA046
	Pseudomonas aeruginosa BWHPSA047	0	7	0	0	0	0	0	0	0	0	0	0	0	0	0	2	0	0	0	0	0	0	0	0	>100	0	0	>100	0	0	0	0	0	0	0	0	0	0	1	0	0	9	0	0	0	0	0	0	0	0	0	0	>100	0	0	0	0	0		0	0	0	Pseudomonas aeruginosa BWHPSA047
	Pseudomonas aeruginosa BWHPSA048	0	6	0	0	0	0	0	0	0	0	0	0	0	0	0	2	0	0	0	0	0	0	0	0	>100	0	0	>100	0	0	0	0	0	0	0	0	0	0	1	0	0	14	0	0	0	0	0	0	0	0	0	0	>100	0	0	0	0	0		0	0	0	Pseudomonas aeruginosa BWHPSA048
	Pseudomonas aeruginosa C20	0	6	0	0	0	0	0	0	0	0	0	0	0	0	0	2	0	0	0	0	0	0	0	0	>100	0	0	>100	0	0	0	0	0	0	0	0	0	0	1	0	0	14	0	0	0	0	0	0	0	0	0	0	>100	0	0	0	0	0		0	0	0	Pseudomonas aeruginosa C20
	Pseudomonas aeruginosa C40	0	7	0	0	0	0	0	0	0	0	0	0	0	0	0	2	0	0	0	0	0	0	0	0	>100	0	0	>100	0	0	0	0	0	0	0	0	0	0	1	0	0	14	0	0	0	0	0	0	0	0	0	0	>100	0	0	0	0	0		0	0	0	Pseudomonas aeruginosa C40
	Pseudomonas aeruginosa C41	0	7	0	0	0	0	0	0	0	0	0	0	0	0	0	2	0	0	0	0	0	0	0	0	>100	0	0	>100	0	0	0	0	0	0	0	0	0	0	1	0	0	9	0	0	0	0	0	0	0	0	0	0	>100	0	0	0	0	0		0	0	0	Pseudomonas aeruginosa C41
	Pseudomonas aeruginosa C48	0	7	0	0	0	0	0	0	0	0	0	0	0	0	0	2	0	0	0	0	0	0	0	0	>100	0	0	>100	0	0	0	0	0	0	0	0	0	0	1	0	0	14	0	0	0	0	0	0	0	0	0	0	>100	0	0	0	0	0		0	0	0	Pseudomonas aeruginosa C48
	Pseudomonas aeruginosa C51	0	7	0	0	0	0	0	0	0	0	0	0	0	0	0	2	0	0	0	0	0	0	0	0	>100	0	0	>100	0	0	0	0	0	0	0	0	0	0	1	0	0	10	0	0	0	0	0	0	0	0	0	0	>100	0	0	0	0	0		0	0	0	Pseudomonas aeruginosa C51
	Pseudomonas aeruginosa C52	0	7	0	0	0	0	0	0	0	0	0	0	0	0	0	2	0	0	0	0	0	0	0	0	>100	0	0	>100	0	0	0	0	0	0	0	0	0	0	1	0	0	9	0	0	0	0	0	0	0	0	0	0	>100	0	0	0	0	0		0	0	0	Pseudomonas aeruginosa C52
	Pseudomonas aeruginosa C7447m	0	7	0	0	0	0	0	0	0	0	0	0	0	0	0	2	0	0	0	0	0	0	0	0	>100	0	0	>100	0	0	0	0	0	0	0	0	0	0	0	0	0	4	0	0	0	0	0	0	0	0	0	0	>100	0	0	0	0	0		0	0	0	Pseudomonas aeruginosa C7447m
	Pseudomonas aeruginosa Carb01 63	0	6	0	0	0	0	0	0	0	0	0	0	0	0	0	2	0	0	0	0	0	0	0	0	>100	0	0	>100	0	0	0	0	0	0	0	0	0	0	0	0	0	4	0	0	0	0	0	0	0	0	0	0	>100	0	0	0	0	0		0	0	0	Pseudomonas aeruginosa Carb01 63
	Pseudomonas aeruginosa CF_PA39	0	7	0	0	0	0	0	0	0	0	0	0	0	0	0	2	0	0	0	0	0	0	0	0	>100	0	0	>100	0	0	0	0	0	0	0	0	0	0	0	0	0	4	0	0	0	0	0	0	0	0	0	0	>100	0	0	0	0	0		0	0	0	Pseudomonas aeruginosa CF_PA39
	Pseudomonas aeruginosa CF127	0	7	0	0	0	0	0	0	0	0	0	0	0	0	0	2	0	0	0	0	0	0	0	0	>100	0	0	>100	0	0	0	0	0	0	0	0	0	0	1	0	0	9	0	0	0	0	0	0	0	0	0	0	>100	0	0	0	0	0		0	0	0	Pseudomonas aeruginosa CF127
	Pseudomonas aeruginosa CF18	0	6	0	0	0	0	0	0	0	0	0	0	0	0	0	2	0	0	0	0	0	0	0	0	>100	0	0	>100	0	0	0	0	0	0	0	0	0	0	1	0	0	9	0	0	0	0	0	0	0	0	0	0	>100	0	0	0	0	0		0	0	0	Pseudomonas aeruginosa CF18
	Pseudomonas aeruginosa CF77	0	7	0	0	0	0	0	0	0	0	0	0	0	0	0	2	0	0	0	0	0	0	0	0	>100	0	0	>100	0	0	0	0	0	0	0	0	0	0	1	0	0	9	0	0	0	0	0	0	0	0	0	0	>100	0	0	0	0	0		0	0	0	Pseudomonas aeruginosa CF77
	Pseudomonas aeruginosa DSM 50071	0	7	0	0	0	0	0	0	0	0	0	0	0	0	0	2	0	0	0	0	0	0	0	0	>100	0	0	77	0	0	0	0	0	0	0	0	0	0	1	0	0	9	0	0	0	0	0	0	0	0	0	0	>100	0	0	0	0	0		0	0	0	Pseudomonas aeruginosa DSM 50071
	Pseudomonas aeruginosa E2	0	7	0	0	0	0	0	0	0	0	0	0	0	0	0	2	0	0	0	0	0	0	0	0	>100	0	0	>100	0	0	0	0	0	0	0	0	0	0	0	0	0	4	0	0	0	0	0	0	0	0	0	0	>100	0	0	0	0	0		0	0	0	Pseudomonas aeruginosa E2
	Pseudomonas aeruginosa F22031	0	7	0	0	0	0	0	0	0	0	0	0	0	0	0	2	0	0	0	0	0	0	0	0	75	0	0	>100	0	0	0	0	0	0	0	0	0	0	1	0	0	9	0	0	0	0	0	0	0	0	0	0	>100	0	0	0	0	0		0	0	0	Pseudomonas aeruginosa F22031
	Pseudomonas aeruginosa F9676	0	7	0	0	0	0	0	0	0	0	0	0	0	0	0	2	0	0	0	0	0	0	0	0	54	0	0	>100	0	0	0	0	0	0	0	0	0	0	1	0	0	14	0	0	0	0	0	0	0	0	0	0	>100	0	0	0	0	0		0	0	0	Pseudomonas aeruginosa F9676
	Pseudomonas aeruginosa FRD1	0	6	0	0	0	0	0	0	0	0	0	0	0	0	0	2	0	0	0	0	0	0	0	0	>100	0	0	89	0	0	0	0	0	0	0	0	0	0	0	0	0	4	0	0	0	0	0	0	0	0	0	0	>100	0	0	0	0	0		0	0	0	Pseudomonas aeruginosa FRD1
	Pseudomonas aeruginosa H1l	0	7	0	0	0	0	0	0	0	0	0	0	0	0	0	2	0	0	0	0	0	0	0	0	21	0	0	>100	0	0	0	0	0	0	0	0	0	0	0	0	0	4	0	0	0	0	0	0	0	0	0	0	>100	0	0	0	0	0		0	0	0	Pseudomonas aeruginosa H1l
	Pseudomonas aeruginosa HB15	0	6	0	0	0	0	0	0	0	0	0	0	0	0	0	2	0	0	0	0	0	0	0	0	>100	0	0	>100	0	0	0	0	0	0	0	0	0	0	0	0	0	4	0	0	0	0	0	0	0	0	0	0	>100	0	0	0	0	0		0	0	0	Pseudomonas aeruginosa HB15
	Pseudomonas aeruginosa isolate RN21	0	7	0	0	0	0	0	0	0	0	0	0	0	0	0	2	0	0	0	0	0	0	0	0	>100	0	0	>100	0	0	0	0	0	0	0	0	0	0	1	0	0	14	0	0	0	0	0	0	0	0	0	0	>100	0	0	0	0	0		0	0	0	Pseudomonas aeruginosa isolate RN21
	Pseudomonas aeruginosa JJ692	0	6	0	0	0	0	0	0	0	0	0	0	0	0	0	2	0	0	0	0	0	0	0	0	>100	0	0	>100	0	0	0	0	0	0	0	0	0	0	1	0	0	9	0	0	0	0	0	0	0	0	0	0	>100	0	0	0	0	0		0	0	0	Pseudomonas aeruginosa JJ692
	Pseudomonas aeruginosa LESB58	0	15	0	0	0	0	0	0	0	0	0	0	0	0	0	2	0	0	0	0	0	0	0	0	>100	0	0	>100	0	0	0	0	0	0	0	0	0	0	0	0	0	4	0	0	0	0	0	0	0	0	0	0	>100	0	0	0	0	0		0	0	0	Pseudomonas aeruginosa LESB58
	Pseudomonas aeruginosa LESlike1	0	7	0	0	0	0	0	0	0	0	0	0	0	0	0	2	0	0	0	0	0	0	0	0	>100	0	0	>100	0	0	0	0	0	0	0	0	0	0	0	0	0	4	0	0	0	0	0	0	0	0	0	0	>100	0	0	0	0	0		0	0	0	Pseudomonas aeruginosa LESlike1
	Pseudomonas aeruginosa LESlike4	0	7	0	0	0	0	0	0	0	0	0	0	0	0	0	2	0	0	0	0	0	0	0	0	>100	0	0	>100	0	0	0	0	0	0	0	0	0	0	0	0	0	4	0	0	0	0	0	0	0	0	0	0	>100	0	0	0	0	0		0	0	0	Pseudomonas aeruginosa LESlike4
	Pseudomonas aeruginosa LESlike7	0	7	0	0	0	0	0	0	0	0	0	0	0	0	0	2	0	0	0	0	0	0	0	0	>100	0	0	>100	0	0	0	0	0	0	0	0	0	0	0	0	0	4	0	0	0	0	0	0	0	0	0	0	>100	0	0	0	0	0		0	0	0	Pseudomonas aeruginosa LESlike7
	Pseudomonas aeruginosa M18	0	6	0	0	0	0	0	0	0	0	0	0	0	0	0	2	0	0	0	0	0	0	0	0	>100	0	0	>100	0	0	0	0	0	0	0	0	0	0	1	0	0	13	0	0	0	0	0	0	0	0	0	0	>100	0	0	0	0	0		0	0	0	Pseudomonas aeruginosa M18
	Pseudomonas aeruginosa M8A.1	0	7	0	0	0	0	0	0	0	0	0	0	0	0	0	2	0	0	0	0	0	0	0	0	>100	0	0	>100	0	0	0	0	0	0	0	0	0	0	1	0	0	14	0	0	0	0	0	0	0	0	0	0	>100	0	0	0	0	0		0	0	0	Pseudomonas aeruginosa M8A.1
	Pseudomonas aeruginosa M8A.3	0	7	0	0	0	0	0	0	0	1	0	0	0	0	0	2	0	0	0	0	0	0	0	0	>100	0	0	>100	0	0	0	0	0	0	0	0	0	0	1	0	0	9	0	0	0	0	0	0	0	0	0	0	>100	0	0	0	0	0		0	0	0	Pseudomonas aeruginosa M8A.3
	Pseudomonas aeruginosa M8A.4	0	7	0	0	0	0	0	0	0	0	0	0	0	0	0	2	0	0	0	0	0	0	0	0	>100	0	0	>100	0	0	0	0	0	0	0	0	0	0	0	0	0	4	0	0	0	0	0	0	0	0	0	0	>100	0	0	0	0	0		0	0	0	Pseudomonas aeruginosa M8A.4
	Pseudomonas aeruginosa M9A.1	0	7	0	0	0	0	0	0	0	0	0	0	0	0	0	2	0	0	0	0	0	0	0	0	>100	0	0	>100	0	0	0	0	0	0	0	0	0	0	1	0	0	9	0	0	0	0	0	0	0	0	0	0	>100	0	0	0	0	0		0	0	0	Pseudomonas aeruginosa M9A.1
	Pseudomonas aeruginosa MH19	0	7	0	0	0	0	0	0	0	0	0	0	0	0	0	2	0	0	0	0	0	0	0	0	>100	0	0	>100	0	0	0	0	0	0	0	0	0	0	1	0	0	9	0	0	0	0	0	0	0	0	0	0	>100	0	0	0	0	0		0	0	0	Pseudomonas aeruginosa MH19
	Pseudomonas aeruginosa MH27	0	6	0	0	0	0	0	0	0	0	0	0	0	0	0	2	0	0	0	0	0	0	0	0	>100	0	0	>100	0	0	0	0	0	0	0	0	0	0	1	0	0	9	0	0	0	0	0	0	0	0	0	0	>100	0	0	0	0	0		0	0	0	Pseudomonas aeruginosa MH27
	Pseudomonas aeruginosa MRSN 20176	0	6	0	0	0	0	0	0	0	0	0	0	0	0	0	2	0	0	0	0	0	0	0	0	81	0	0	>100	0	0	0	0	0	0	0	0	0	0	1	0	0	9	0	0	0	0	0	0	0	0	0	0	>100	0	0	0	0	0		0	0	0	Pseudomonas aeruginosa MRSN 20176
	Pseudomonas aeruginosa MRSN 317	0	6	0	0	0	0	0	0	0	0	0	0	0	0	0	2	0	0	0	0	0	0	0	0	>100	0	0	81	0	0	0	0	0	0	0	0	0	0	0	0	0	4	0	0	0	0	0	0	0	0	0	0	52	0	0	0	0	0		0	0	0	Pseudomonas aeruginosa MRSN 317
	Pseudomonas aeruginosa MRSN 321	0	7	0	0	0	0	0	0	0	0	0	0	0	0	0	2	0	0	0	0	0	0	0	0	>100	0	0	>100	0	0	0	0	0	0	0	0	0	0	0	0	0	4	0	0	0	0	0	0	0	0	0	0	>100	0	0	0	0	0		0	0	0	Pseudomonas aeruginosa MRSN 321
	Pseudomonas aeruginosa MRSN18971	0	>100	0	0	0	0	0	0	0	0	0	0	0	0	0	2	0	0	0	0	0	0	0	0	>100	0	0	>100	0	0	0	0	0	0	0	0	0	0	1	0	0	14	0	0	0	0	0	0	0	0	0	0	>100	0	0	0	0	0		0	0	0	Pseudomonas aeruginosa MRSN18971
	Pseudomonas aeruginosa MRW44.1	0	7	0	0	0	0	0	0	0	0	0	0	0	0	0	2	0	0	0	0	0	0	0	0	>100	0	0	27	0	0	0	0	0	0	0	0	0	0	0	0	0	4	0	0	0	0	0	0	0	0	0	0	0	0	0	0	0	0		0	0	0	Pseudomonas aeruginosa MRW44.1
	Pseudomonas aeruginosa MSH10	0	7	0	0	0	0	0	0	0	0	0	0	0	0	0	2	0	0	0	0	0	0	0	0	>100	0	0	>100	0	0	0	0	0	0	0	0	0	0	0	0	0	4	0	0	0	0	0	0	0	0	0	0	>100	0	0	0	0	0		0	0	0	Pseudomonas aeruginosa MSH10
	Pseudomonas aeruginosa MSH3	0	7	0	0	0	0	0	0	0	0	0	0	0	0	0	2	0	0	0	0	0	0	0	0	>100	0	0	>100	0	0	0	0	0	0	0	0	0	0	0	0	0	4	0	0	0	0	0	0	0	0	0	0	>100	0	0	0	0	0		0	0	0	Pseudomonas aeruginosa MSH3
	Pseudomonas aeruginosa NCAIM B.001380	0	7	0	0	0	0	0	0	0	0	0	0	0	0	0	2	0	0	0	0	0	0	0	0	9	0	0	>100	0	0	0	0	0	0	0	0	0	0	1	0	0	9	0	0	0	0	0	0	0	0	0	0	>100	0	0	0	0	0		0	0	0	Pseudomonas aeruginosa NCAIM B.001380
	Pseudomonas aeruginosa NCGM1900	0	6	0	0	0	0	0	0	0	0	0	0	0	0	0	2	0	0	0	0	0	0	0	0	>100	0	0	>100	0	0	0	0	0	0	0	0	0	0	1	0	0	9	0	0	0	0	0	0	0	0	0	0	>100	0	0	0	0	0		0	0	0	Pseudomonas aeruginosa NCGM1900
	Pseudomonas aeruginosa NCGM1984	0	6	0	0	0	0	0	0	0	0	0	0	0	0	0	2	0	0	0	0	0	0	0	0	>100	0	0	>100	0	0	0	0	0	0	0	0	0	0	1	0	0	9	0	0	0	0	0	0	0	0	0	0	>100	0	0	0	0	0		0	0	0	Pseudomonas aeruginosa NCGM1984
	Pseudomonas aeruginosa NCGM2.S1	0	6	0	0	0	0	0	0	0	0	0	0	0	0	0	2	0	0	0	0	0	0	0	0	89	0	0	>100	0	0	0	0	0	0	0	0	0	0	1	0	0	9	0	0	0	0	0	0	0	0	0	0	>100	0	0	0	0	0		0	0	0	Pseudomonas aeruginosa NCGM2.S1
	Pseudomonas aeruginosa PA96	0	6	0	0	0	0	1	0	0	0	0	0	0	0	0	2	0	0	0	0	0	0	0	0	95	0	0	>100	0	0	>100	0	0	0	0	0	0	0	1	0	0	13	0	0	0	0	0	0	0	0	0	0	>100	0	0	0	0	0		0	0	0	Pseudomonas aeruginosa PA96
	Pseudomonas aeruginosa PACS2	0	6	0	0	0	0	0	0	0	0	0	0	0	0	0	2	0	0	0	0	0	0	0	0	>100	0	0	>100	0	0	0	0	0	0	0	0	0	0	1	0	0	9	0	0	0	0	0	0	0	0	0	0	>100	0	0	0	0	0		0	0	0	Pseudomonas aeruginosa PACS2
	Pseudomonas aeruginosa Pae_CF67.11p	0	7	0	0	0	0	0	0	0	0	0	0	0	0	0	2	0	0	0	0	0	0	0	0	>100	0	0	>100	0	0	0	0	0	0	0	0	0	0	0	0	0	4	0	0	0	0	0	0	0	0	0	0	>100	0	0	0	0	0		0	0	0	Pseudomonas aeruginosa Pae_CF67.11p
	Pseudomonas aeruginosa PAK	0	7	0	0	0	0	0	0	0	0	0	0	0	0	0	2	0	0	0	0	0	0	0	0	>100	0	0	>100	0	0	0	0	0	0	0	0	0	0	1	0	0	14	0	0	0	0	0	0	0	0	0	0	>100	0	0	0	0	0		0	0	0	Pseudomonas aeruginosa PAK
	Pseudomonas aeruginosa PAO1 (Reference)	0	7	0	0	0	0	0	0	0	0	0	0	0	0	0	2	0	0	0	0	0	0	0	0	>100	0	0	>100	0	0	0	0	0	0	0	0	0	0	0	0	0	4	0	0	0	0	0	0	0	0	0	0	>100	0	0	0	0	0		0	0	0	Pseudomonas aeruginosa PAO1 (Reference)
	Pseudomonas aeruginosa PAO1-GFP	0	7	0	0	0	0	0	0	0	0	0	0	0	0	0	2	0	0	0	0	0	0	0	0	>100	0	0	>100	0	0	0	0	0	0	0	0	0	0	0	0	0	4	0	0	0	0	0	0	0	0	0	0	>100	0	0	0	0	0		0	0	0	Pseudomonas aeruginosa PAO1-GFP
	Pseudomonas aeruginosa PAO1-VE13	0	7	0	0	0	0	0	0	0	0	0	0	0	0	0	2	0	0	0	0	0	0	0	0	>100	0	0	>100	0	0	0	0	0	0	0	0	0	0	0	0	0	4	0	0	0	0	0	0	0	0	0	0	>100	0	0	0	0	0		0	0	0	Pseudomonas aeruginosa PAO1-VE13
	Pseudomonas aeruginosa PAO579	0	7	0	0	0	0	0	0	0	0	0	0	0	0	0	2	0	0	0	0	0	0	0	0	>100	0	0	>100	0	0	0	0	0	0	0	0	0	0	0	0	0	4	0	0	0	0	0	0	0	0	0	0	>100	0	0	0	0	0		0	0	0	Pseudomonas aeruginosa PAO579
	Pseudomonas aeruginosa PS50	0	6	0	0	0	0	0	0	0	0	0	0	0	0	0	2	0	0	0	0	0	0	0	0	>100	0	0	>100	0	0	0	0	0	0	0	0	0	0	1	0	0	9	0	0	0	0	0	0	0	0	0	0	>100	0	0	0	0	0		0	0	0	Pseudomonas aeruginosa PS50
	Pseudomonas aeruginosa PS75	0	6	0	0	0	0	0	0	0	0	0	0	0	0	0	2	0	0	0	0	0	0	0	0	>100	0	0	>100	0	0	0	0	0	0	0	0	0	0	1	0	0	14	0	0	0	0	0	0	0	0	0	0	>100	0	0	0	0	0		0	0	0	Pseudomonas aeruginosa PS75
	Pseudomonas aeruginosa PSE305	0	7	0	0	0	0	0	0	0	0	0	0	0	0	0	2	0	0	0	0	0	0	0	0	>100	0	0	>100	0	0	0	0	0	0	0	0	0	0	0	0	0	4	0	0	0	0	0	0	0	0	0	0	>100	0	0	0	0	0		0	0	0	Pseudomonas aeruginosa PSE305
	Pseudomonas aeruginosa RP73	0	7	0	0	0	0	0	0	0	0	0	0	0	0	0	2	0	0	0	0	0	0	0	0	17	0	0	>100	0	0	0	0	0	0	0	0	0	0	1	0	0	9	0	0	0	0	0	0	0	0	0	0	>100	0	0	0	0	0		0	0	0	Pseudomonas aeruginosa RP73
	Pseudomonas aeruginosa S04 90	0	6	0	0	0	0	0	0	0	0	0	0	0	0	0	2	0	0	0	0	0	0	0	0	>100	0	0	>100	0	0	0	0	0	0	0	0	0	0	1	0	0	9	0	0	0	0	0	0	0	0	0	0	>100	0	0	0	0	0		0	0	0	Pseudomonas aeruginosa S04 90
	Pseudomonas aeruginosa S35004	0	7	0	0	0	0	0	0	0	0	0	0	0	0	0	2	0	0	0	0	0	0	0	0	>100	0	0	>100	0	0	0	0	0	0	0	0	0	0	1	0	0	9	0	0	0	0	0	0	0	0	0	0	>100	0	0	0	0	0		0	0	0	Pseudomonas aeruginosa S35004
	Pseudomonas aeruginosa S54485	0	6	0	0	0	0	0	0	0	0	0	0	0	0	0	2	0	0	0	0	0	0	0	0	>100	0	0	>100	0	0	0	0	0	0	0	0	0	0	1	0	0	9	0	0	0	0	0	0	0	0	0	0	>100	0	0	0	0	0		0	0	0	Pseudomonas aeruginosa S54485
	Pseudomonas aeruginosa SCV20265	0	7	0	0	0	0	0	0	0	0	0	0	0	0	0	2	0	0	0	0	0	0	0	0	>100	0	0	>100	0	0	0	0	0	0	0	0	0	0	1	0	1	9	0	0	0	0	0	0	0	0	0	0	>100	0	0	0	0	0		0	0	0	Pseudomonas aeruginosa SCV20265
	Pseudomonas aeruginosa Stone 130	0	7	0	0	0	0	0	0	0	0	0	0	0	0	0	2	0	0	0	0	0	0	0	0	>100	0	0	>100	0	0	0	0	0	0	0	0	0	0	1	0	0	15	0	0	0	0	0	0	0	0	0	0	>100	0	0	0	0	0		0	0	0	Pseudomonas aeruginosa Stone 130
	Pseudomonas aeruginosa U2504	0	6	0	0	0	0	0	0	0	0	0	0	0	0	0	2	0	0	0	0	0	0	0	0	>100	0	0	>100	0	0	0	0	0	0	0	0	0	0	1	0	0	9	0	0	0	0	0	0	0	0	0	0	>100	0	0	0	0	0		0	0	0	Pseudomonas aeruginosa U2504
	Pseudomonas aeruginosa UCBPP-PA14	0	13	0	0	0	0	0	0	0	0	0	0	0	0	1	3	1	1	0	0	0	0	0	1	>100	1	0	68	1	0	1	0	1	1	1	1	1	0	1	0	0	4	1	1	2	0	0	0	0	0	0	0	27	0	0	0	0	1		0	0	0	Pseudomonas aeruginosa UCBPP-PA14
	Pseudomonas aeruginosa UDL	0	7	0	0	0	0	0	0	0	0	0	0	0	0	0	2	0	0	0	0	0	0	0	0	>100	0	0	>100	0	0	0	0	0	0	0	0	0	0	0	0	0	4	0	0	0	0	0	0	0	0	0	0	>100	0	0	0	0	0		0	0	0	Pseudomonas aeruginosa UDL
	Pseudomonas aeruginosa UM-01	0	7	0	0	0	0	0	0	0	0	0	0	0	0	0	2	0	0	0	0	0	0	0	0	>100	0	0	>100	0	0	0	0	0	0	0	0	0	0	0	0	0	4	0	0	0	0	0	0	0	0	0	0	>100	0	0	0	0	0		0	0	0	Pseudomonas aeruginosa UM-01
	Pseudomonas aeruginosa WS136	0	7	0	0	0	0	0	0	0	0	0	0	0	0	0	2	0	0	0	0	0	0	0	0	>100	0	0	>100	0	0	0	0	0	0	0	0	0	0	0	0	0	4	0	0	0	0	0	0	0	0	0	0	>100	0	0	0	0	0		0	0	0	Pseudomonas aeruginosa WS136
	Pseudomonas aeruginosa X24509	0	7	0	0	0	0	0	0	0	0	0	0	0	0	0	2	0	0	0	0	0	0	0	0	>100	0	0	>100	0	0	0	0	0	0	0	0	0	0	0	0	0	4	0	0	0	0	0	0	0	0	0	0	>100	0	0	0	0	0		0	0	0	Pseudomonas aeruginosa X24509
	Pseudomonas aeruginosa YL84	0	7	0	0	0	0	0	0	0	0	0	0	0	0	0	2	0	0	0	0	0	0	0	0	35	0	0	>100	0	0	0	0	0	0	0	0	0	0	1	0	0	14	0	0	0	0	0	0	0	0	0	0	>100	0	0	0	0	0		0	0	0	Pseudomonas aeruginosa YL84
	Pseudomonas aeruginosa Z61	0	7	0	0	0	0	0	0	0	0	0	0	0	0	0	2	0	0	0	0	0	0	0	0	>100	0	0	>100	0	0	0	0	0	0	0	0	0	0	0	0	0	4	0	0	0	0	0	0	0	0	0	0	>100	0	0	0	0	0		0	0	0	Pseudomonas aeruginosa Z61
		fliK2	flhX	flrD	cheW	parP	parC	motD	motC	cheB	cheA	cheZ	cheY	fliA	fleN	flhF	flhA	flhB	fliR	fliQ	fliP	fliO	fliN	fliM	fliL	fliK	hptB	hsbR	hsbA	fliJ	fliI	fliH	fliG	fliF	fliE	fleR	fleS	fleQ	fliT	fliS	fliD	flaG	fliC	flgL	flgK	flgJ	flgI	flgH	flgG	flgF	flgE	flgD	flgC	flgB	cheR	cheV	flgA	flgM	flgN		PP_4906	motA	motB
		flhX	flrD	cheW	parP	parC	motD	motC	cheB	cheA	cheZ	cheY	fliA	fleN	flhF	flhA	flhB	fliR	fliQ	fliP	fliO	fliN	fliM	fliL	fliK	hptB	hsbR	hsbA	fliJ	fliI	fliH	fliG	fliF	fliE	fleR	fleS	fleQ	fliT	fliS	fliD	flaG	fliC	flgL	flgK	flgJ	flgI	flgH	flgG	flgF	flgE	flgD	flgC	flgB	cheR	cheV	flgA	flgM	flgN	flgZ		motA	motB	rsgA
